# Microbiome Dynamics in Tank- and Pond-Reared GIFT Tilapia

**DOI:** 10.1101/2024.11.16.622739

**Authors:** Jérôme Delamare-Deboutteville, Mahirah Mahmuddin, Han Ming Gan, Charles Rodde, Laura Khor, David Verner-Jeffreys, Vishnumurthy Mohan Chadag, John A.H. Benzie

**Affiliations:** WorldFish, Aquatic Food Biosciences, Jalan Batu Maung, Batu Maung, Penang 11960, Malaysia; Patriot Biotech Sdn Bhd, Bandar Sunway, 475000 Subang Jaya, Selangor, Malaysia

**Author notes:** **Correspondance:** Jérôme Delamare-Deboutteville.

## Abstract

Tilapia (*Oreochromis* spp.) are among the most widely cultivated freshwater finfish species worldwide. The industry increasingly relies on tilapia strains selected for improved growth and other traits, particularly the Genetically Improved Farmed Tilapia (GIFT) strain. Despite the industry’s reliance on tilapia, knowledge of microbiome dynamics in reared tilapia remains limited. Understanding normal successional patterns in the microbiome of farmed tilapia is essential to identify characteristics of what constitutes a healthy microbial community. In this study, we assessed the microbiomes of tank and pond-reared GIFT tilapia by analyzing 568 samples, including water, gut, skin, and gill microbiomes of tilapia, from tank systems housing the source GIFT populations in Malaysia, and compared them to those reared in earthen ponds on another farm in Malaysia. A total of 2,307 amplicon sequence variants (ASVs) were identified, encompassing a broad taxonomic diversity of 39 phyla, 86 classes, 180 orders, 299 families, 501 genera, and 399 species.

Our findings elucidated distinct microbial community structures between rearing environments and across fish tissues, shedding light on intricate host-microbe interactions shaped by environmental conditions and management practices. The gut microbiome of tank-reared tilapia was dominated by Fusobacteriota (71.14%), in contrast to pond-reared fish (22%), while other taxa, such as Bacteroidota, Firmicutes_A, and Cyanobacteria, also varied markedly between environments and sampling periods. Skin and gill samples showed notable variability in the relative abundances of Fusobacteriota and Deinococcota between the two rearing sites. Principal Coordinates Analysis (PCoA) highlighted the distinct clustering of samples by rearing environment, particularly within gut microbiomes. Biomarkers such as Cyanobiaceae (pond water) and Sphingomonadaceae (tank water) underscored the impact of rearing conditions on microbial composition.

These results establish valuable baseline information on the types of bacteria associated with healthy, genetically defined (GIFT) tilapia strains. This foundational information will help identify specific microbial taxa associated with beneficial or detrimental effects on tilapia health and productivity across varying rearing conditions. Such insights can guide the development of targeted microbiome management strategies to enhance tilapia health and optimize performance.

## Supplemental_Data2_Microbiome_input_files for "Microbiome Dynamics in Tank- and Pond-Reared GIFT Tilapia": CA_Metadata.txt

Final	SampleType	Location	Pond	Batch	Loc_Organ	Loc_Organ_Pond	Loc_Organ_Month	Loc_Organ_Month_Pond	Loc_Month_Pond	dactylogyrus	trichodina
GI001_B03	Gill	Jitra	B03	Sept20	Jitra-Gill	Jitra-Gill-B03	Jitra-Gill-Sept20	Jitra-Gill-Sept20-B03	Jitra-Sept20-B03	1	0
GI002_B03	Gill	Jitra	B03	Sept20	Jitra-Gill	Jitra-Gill-B03	Jitra-Gill-Sept20	Jitra-Gill-Sept20-B03	Jitra-Sept20-B03	0	0
GI003_B03	Gill	Jitra	B03	Sept20	Jitra-Gill	Jitra-Gill-B03	Jitra-Gill-Sept20	Jitra-Gill-Sept20-B03	Jitra-Sept20-B03	5	0
GI004_B03	Gill	Jitra	B03	Sept20	Jitra-Gill	Jitra-Gill-B03	Jitra-Gill-Sept20	Jitra-Gill-Sept20-B03	Jitra-Sept20-B03	2	0
GI005_B03	Gill	Jitra	B03	Sept20	Jitra-Gill	Jitra-Gill-B03	Jitra-Gill-Sept20	Jitra-Gill-Sept20-B03	Jitra-Sept20-B03	0	0
GI006_B03	Gill	Jitra	B03	Sept20	Jitra-Gill	Jitra-Gill-B03	Jitra-Gill-Sept20	Jitra-Gill-Sept20-B03	Jitra-Sept20-B03	10	0
GI007_B03	Gill	Jitra	B03	Sept20	Jitra-Gill	Jitra-Gill-B03	Jitra-Gill-Sept20	Jitra-Gill-Sept20-B03	Jitra-Sept20-B03	0	0
GI008_B03	Gill	Jitra	B03	Sept20	Jitra-Gill	Jitra-Gill-B03	Jitra-Gill-Sept20	Jitra-Gill-Sept20-B03	Jitra-Sept20-B03	0	0
GI009_B03	Gill	Jitra	B03	Sept20	Jitra-Gill	Jitra-Gill-B03	Jitra-Gill-Sept20	Jitra-Gill-Sept20-B03	Jitra-Sept20-B03	2	0
GI100_TF	Gill	Penang	TF	Oct20	Penang-Gill	Penang-Gill-TF	Penang-Gill-Oct20	Penang-Gill-Oct20-TF	Penang-Oct20-TF	2	0
GI101_B18	Gill	Jitra	B18	Nov20	Jitra-Gill	Jitra-Gill-B18	Jitra-Gill-Nov20	Jitra-Gill-Nov20-B18	Jitra-Nov20-B18	4	2
GI102_B18	Gill	Jitra	B18	Nov20	Jitra-Gill	Jitra-Gill-B18	Jitra-Gill-Nov20	Jitra-Gill-Nov20-B18	Jitra-Nov20-B18	7	4
GI103_B18	Gill	Jitra	B18	Nov20	Jitra-Gill	Jitra-Gill-B18	Jitra-Gill-Nov20	Jitra-Gill-Nov20-B18	Jitra-Nov20-B18	22	5
GI104_B18	Gill	Jitra	B18	Nov20	Jitra-Gill	Jitra-Gill-B18	Jitra-Gill-Nov20	Jitra-Gill-Nov20-B18	Jitra-Nov20-B18	9	1
GI105_B18	Gill	Jitra	B18	Nov20	Jitra-Gill	Jitra-Gill-B18	Jitra-Gill-Nov20	Jitra-Gill-Nov20-B18	Jitra-Nov20-B18	2	5
GI106_B18	Gill	Jitra	B18	Nov20	Jitra-Gill	Jitra-Gill-B18	Jitra-Gill-Nov20	Jitra-Gill-Nov20-B18	Jitra-Nov20-B18	5	6
GI107_B18	Gill	Jitra	B18	Nov20	Jitra-Gill	Jitra-Gill-B18	Jitra-Gill-Nov20	Jitra-Gill-Nov20-B18	Jitra-Nov20-B18	0	3
GI108_B18	Gill	Jitra	B18	Nov20	Jitra-Gill	Jitra-Gill-B18	Jitra-Gill-Nov20	Jitra-Gill-Nov20-B18	Jitra-Nov20-B18	1	5
GI109_B18	Gill	Jitra	B18	Nov20	Jitra-Gill	Jitra-Gill-B18	Jitra-Gill-Nov20	Jitra-Gill-Nov20-B18	Jitra-Nov20-B18	7	2
GI010_B03	Gill	Jitra	B03	Sept20	Jitra-Gill	Jitra-Gill-B03	Jitra-Gill-Sept20	Jitra-Gill-Sept20-B03	Jitra-Sept20-B03	0	1
GI110_B18	Gill	Jitra	B18	Nov20	Jitra-Gill	Jitra-Gill-B18	Jitra-Gill-Nov20	Jitra-Gill-Nov20-B18	Jitra-Nov20-B18	3	7
GI111_B18	Gill	Jitra	B18	Nov20	Jitra-Gill	Jitra-Gill-B18	Jitra-Gill-Nov20	Jitra-Gill-Nov20-B18	Jitra-Nov20-B18	3	0
GI112_B18	Gill	Jitra	B18	Nov20	Jitra-Gill	Jitra-Gill-B18	Jitra-Gill-Nov20	Jitra-Gill-Nov20-B18	Jitra-Nov20-B18	4	10
GI113_B18	Gill	Jitra	B18	Nov20	Jitra-Gill	Jitra-Gill-B18	Jitra-Gill-Nov20	Jitra-Gill-Nov20-B18	Jitra-Nov20-B18	4	4
GI114_B18	Gill	Jitra	B18	Nov20	Jitra-Gill	Jitra-Gill-B18	Jitra-Gill-Nov20	Jitra-Gill-Nov20-B18	Jitra-Nov20-B18	4	2
GI115_B18	Gill	Jitra	B18	Nov20	Jitra-Gill	Jitra-Gill-B18	Jitra-Gill-Nov20	Jitra-Gill-Nov20-B18	Jitra-Nov20-B18	1	3
GI116_B18	Gill	Jitra	B18	Nov20	Jitra-Gill	Jitra-Gill-B18	Jitra-Gill-Nov20	Jitra-Gill-Nov20-B18	Jitra-Nov20-B18	1	88
GI117_B18	Gill	Jitra	B18	Nov20	Jitra-Gill	Jitra-Gill-B18	Jitra-Gill-Nov20	Jitra-Gill-Nov20-B18	Jitra-Nov20-B18	2	0
GI118_B18	Gill	Jitra	B18	Nov20	Jitra-Gill	Jitra-Gill-B18	Jitra-Gill-Nov20	Jitra-Gill-Nov20-B18	Jitra-Nov20-B18	0	2
GI119_B18	Gill	Jitra	B18	Nov20	Jitra-Gill	Jitra-Gill-B18	Jitra-Gill-Nov20	Jitra-Gill-Nov20-B18	Jitra-Nov20-B18	1	3
GI011_B16	Gill	Jitra	B16	Sept20	Jitra-Gill	Jitra-Gill-B16	Jitra-Gill-Sept20	Jitra-Gill-Sept20-B16	Jitra-Sept20-B16	1	1
GI120_B18	Gill	Jitra	B18	Nov20	Jitra-Gill	Jitra-Gill-B18	Jitra-Gill-Nov20	Jitra-Gill-Nov20-B18	Jitra-Nov20-B18	5	5
GI121_B17	Gill	Jitra	B17	Nov20	Jitra-Gill	Jitra-Gill-B17	Jitra-Gill-Nov20	Jitra-Gill-Nov20-B17	Jitra-Nov20-B17	2	0
GI122_B17	Gill	Jitra	B17	Nov20	Jitra-Gill	Jitra-Gill-B17	Jitra-Gill-Nov20	Jitra-Gill-Nov20-B17	Jitra-Nov20-B17	0	1
GI123_B17	Gill	Jitra	B17	Nov20	Jitra-Gill	Jitra-Gill-B17	Jitra-Gill-Nov20	Jitra-Gill-Nov20-B17	Jitra-Nov20-B17	11	13
GI124_B17	Gill	Jitra	B17	Nov20	Jitra-Gill	Jitra-Gill-B17	Jitra-Gill-Nov20	Jitra-Gill-Nov20-B17	Jitra-Nov20-B17	1	1
GI125_B17	Gill	Jitra	B17	Nov20	Jitra-Gill	Jitra-Gill-B17	Jitra-Gill-Nov20	Jitra-Gill-Nov20-B17	Jitra-Nov20-B17	2	6
GI126_B17	Gill	Jitra	B17	Nov20	Jitra-Gill	Jitra-Gill-B17	Jitra-Gill-Nov20	Jitra-Gill-Nov20-B17	Jitra-Nov20-B17	2	8
GI127_B17	Gill	Jitra	B17	Nov20	Jitra-Gill	Jitra-Gill-B17	Jitra-Gill-Nov20	Jitra-Gill-Nov20-B17	Jitra-Nov20-B17	0	0
GI128_B17	Gill	Jitra	B17	Nov20	Jitra-Gill	Jitra-Gill-B17	Jitra-Gill-Nov20	Jitra-Gill-Nov20-B17	Jitra-Nov20-B17	2	0
GI129_B17	Gill	Jitra	B17	Nov20	Jitra-Gill	Jitra-Gill-B17	Jitra-Gill-Nov20	Jitra-Gill-Nov20-B17	Jitra-Nov20-B17	0	5
GI012_B16	Gill	Jitra	B16	Sept20	Jitra-Gill	Jitra-Gill-B16	Jitra-Gill-Sept20	Jitra-Gill-Sept20-B16	Jitra-Sept20-B16	1	1
GI130_B17	Gill	Jitra	B17	Nov20	Jitra-Gill	Jitra-Gill-B17	Jitra-Gill-Nov20	Jitra-Gill-Nov20-B17	Jitra-Nov20-B17	2	2
GI131_B17	Gill	Jitra	B17	Nov20	Jitra-Gill	Jitra-Gill-B17	Jitra-Gill-Nov20	Jitra-Gill-Nov20-B17	Jitra-Nov20-B17	0	2
GI132_B17	Gill	Jitra	B17	Nov20	Jitra-Gill	Jitra-Gill-B17	Jitra-Gill-Nov20	Jitra-Gill-Nov20-B17	Jitra-Nov20-B17	5	3
GI133_B17	Gill	Jitra	B17	Nov20	Jitra-Gill	Jitra-Gill-B17	Jitra-Gill-Nov20	Jitra-Gill-Nov20-B17	Jitra-Nov20-B17	0	2
GI134_B17	Gill	Jitra	B17	Nov20	Jitra-Gill	Jitra-Gill-B17	Jitra-Gill-Nov20	Jitra-Gill-Nov20-B17	Jitra-Nov20-B17	0	5
GI135_B17	Gill	Jitra	B17	Nov20	Jitra-Gill	Jitra-Gill-B17	Jitra-Gill-Nov20	Jitra-Gill-Nov20-B17	Jitra-Nov20-B17	0	2
GI136_B17	Gill	Jitra	B17	Nov20	Jitra-Gill	Jitra-Gill-B17	Jitra-Gill-Nov20	Jitra-Gill-Nov20-B17	Jitra-Nov20-B17	1	0
GI137_B17	Gill	Jitra	B17	Nov20	Jitra-Gill	Jitra-Gill-B17	Jitra-Gill-Nov20	Jitra-Gill-Nov20-B17	Jitra-Nov20-B17	5	0
GI138_B17	Gill	Jitra	B17	Nov20	Jitra-Gill	Jitra-Gill-B17	Jitra-Gill-Nov20	Jitra-Gill-Nov20-B17	Jitra-Nov20-B17	3	5
GI139_B17	Gill	Jitra	B17	Nov20	Jitra-Gill	Jitra-Gill-B17	Jitra-Gill-Nov20	Jitra-Gill-Nov20-B17	Jitra-Nov20-B17	1	7
GI013_B16	Gill	Jitra	B16	Sept20	Jitra-Gill	Jitra-Gill-B16	Jitra-Gill-Sept20	Jitra-Gill-Sept20-B16	Jitra-Sept20-B16	1	0
GI140_B17	Gill	Jitra	B17	Nov20	Jitra-Gill	Jitra-Gill-B17	Jitra-Gill-Nov20	Jitra-Gill-Nov20-B17	Jitra-Nov20-B17	0	0
GI141_B16	Gill	Jitra	B16	Nov20	Jitra-Gill	Jitra-Gill-B16	Jitra-Gill-Nov20	Jitra-Gill-Nov20-B16	Jitra-Nov20-B16	3	2
GI142_B16	Gill	Jitra	B16	Nov20	Jitra-Gill	Jitra-Gill-B16	Jitra-Gill-Nov20	Jitra-Gill-Nov20-B16	Jitra-Nov20-B16	1	1
GI143_B16	Gill	Jitra	B16	Nov20	Jitra-Gill	Jitra-Gill-B16	Jitra-Gill-Nov20	Jitra-Gill-Nov20-B16	Jitra-Nov20-B16	4	0
GI144_B16	Gill	Jitra	B16	Nov20	Jitra-Gill	Jitra-Gill-B16	Jitra-Gill-Nov20	Jitra-Gill-Nov20-B16	Jitra-Nov20-B16	0	1
GI145_B16	Gill	Jitra	B16	Nov20	Jitra-Gill	Jitra-Gill-B16	Jitra-Gill-Nov20	Jitra-Gill-Nov20-B16	Jitra-Nov20-B16	0	0
GI146_B16	Gill	Jitra	B16	Nov20	Jitra-Gill	Jitra-Gill-B16	Jitra-Gill-Nov20	Jitra-Gill-Nov20-B16	Jitra-Nov20-B16	0	0
GI147_B16	Gill	Jitra	B16	Nov20	Jitra-Gill	Jitra-Gill-B16	Jitra-Gill-Nov20	Jitra-Gill-Nov20-B16	Jitra-Nov20-B16	0	2
GI148_B16	Gill	Jitra	B16	Nov20	Jitra-Gill	Jitra-Gill-B16	Jitra-Gill-Nov20	Jitra-Gill-Nov20-B16	Jitra-Nov20-B16	0	1
GI149_B16	Gill	Jitra	B16	Nov20	Jitra-Gill	Jitra-Gill-B16	Jitra-Gill-Nov20	Jitra-Gill-Nov20-B16	Jitra-Nov20-B16	1	0
GI014_B16	Gill	Jitra	B16	Sept20	Jitra-Gill	Jitra-Gill-B16	Jitra-Gill-Sept20	Jitra-Gill-Sept20-B16	Jitra-Sept20-B16	3	0
GI150_B16	Gill	Jitra	B16	Nov20	Jitra-Gill	Jitra-Gill-B16	Jitra-Gill-Nov20	Jitra-Gill-Nov20-B16	Jitra-Nov20-B16	0	1
GI151_B16	Gill	Jitra	B16	Nov20	Jitra-Gill	Jitra-Gill-B16	Jitra-Gill-Nov20	Jitra-Gill-Nov20-B16	Jitra-Nov20-B16	1	0
GI152_B16	Gill	Jitra	B16	Nov20	Jitra-Gill	Jitra-Gill-B16	Jitra-Gill-Nov20	Jitra-Gill-Nov20-B16	Jitra-Nov20-B16	0	0
GI153_B16	Gill	Jitra	B16	Nov20	Jitra-Gill	Jitra-Gill-B16	Jitra-Gill-Nov20	Jitra-Gill-Nov20-B16	Jitra-Nov20-B16	1	0
GI154_B16	Gill	Jitra	B16	Nov20	Jitra-Gill	Jitra-Gill-B16	Jitra-Gill-Nov20	Jitra-Gill-Nov20-B16	Jitra-Nov20-B16	0	0
GI155_B16	Gill	Jitra	B16	Nov20	Jitra-Gill	Jitra-Gill-B16	Jitra-Gill-Nov20	Jitra-Gill-Nov20-B16	Jitra-Nov20-B16	0	0
GI156_B16	Gill	Jitra	B16	Nov20	Jitra-Gill	Jitra-Gill-B16	Jitra-Gill-Nov20	Jitra-Gill-Nov20-B16	Jitra-Nov20-B16	0	8
GI157_B16	Gill	Jitra	B16	Nov20	Jitra-Gill	Jitra-Gill-B16	Jitra-Gill-Nov20	Jitra-Gill-Nov20-B16	Jitra-Nov20-B16	0	0
GI158_B16	Gill	Jitra	B16	Nov20	Jitra-Gill	Jitra-Gill-B16	Jitra-Gill-Nov20	Jitra-Gill-Nov20-B16	Jitra-Nov20-B16	2	0
GI159_B16	Gill	Jitra	B16	Nov20	Jitra-Gill	Jitra-Gill-B16	Jitra-Gill-Nov20	Jitra-Gill-Nov20-B16	Jitra-Nov20-B16	2	0
GI015_B16	Gill	Jitra	B16	Sept20	Jitra-Gill	Jitra-Gill-B16	Jitra-Gill-Sept20	Jitra-Gill-Sept20-B16	Jitra-Sept20-B16	0	2
GI160_B16	Gill	Jitra	B16	Nov20	Jitra-Gill	Jitra-Gill-B16	Jitra-Gill-Nov20	Jitra-Gill-Nov20-B16	Jitra-Nov20-B16	2	0
GI161_B03	Gill	Jitra	B03	Nov20	Jitra-Gill	Jitra-Gill-B03	Jitra-Gill-Nov20	Jitra-Gill-Nov20-B03	Jitra-Nov20-B03	0	0
GI162_B03	Gill	Jitra	B03	Nov20	Jitra-Gill	Jitra-Gill-B03	Jitra-Gill-Nov20	Jitra-Gill-Nov20-B03	Jitra-Nov20-B03	3	1
GI163_B03	Gill	Jitra	B03	Nov20	Jitra-Gill	Jitra-Gill-B03	Jitra-Gill-Nov20	Jitra-Gill-Nov20-B03	Jitra-Nov20-B03	1	0
GI164_B03	Gill	Jitra	B03	Nov20	Jitra-Gill	Jitra-Gill-B03	Jitra-Gill-Nov20	Jitra-Gill-Nov20-B03	Jitra-Nov20-B03	2	0
GI165_B03	Gill	Jitra	B03	Nov20	Jitra-Gill	Jitra-Gill-B03	Jitra-Gill-Nov20	Jitra-Gill-Nov20-B03	Jitra-Nov20-B03	14	0
GI166_B03	Gill	Jitra	B03	Nov20	Jitra-Gill	Jitra-Gill-B03	Jitra-Gill-Nov20	Jitra-Gill-Nov20-B03	Jitra-Nov20-B03	0	1
GI167_B03	Gill	Jitra	B03	Nov20	Jitra-Gill	Jitra-Gill-B03	Jitra-Gill-Nov20	Jitra-Gill-Nov20-B03	Jitra-Nov20-B03	6	0
GI168_B03	Gill	Jitra	B03	Nov20	Jitra-Gill	Jitra-Gill-B03	Jitra-Gill-Nov20	Jitra-Gill-Nov20-B03	Jitra-Nov20-B03	3	1
GI169_B03	Gill	Jitra	B03	Nov20	Jitra-Gill	Jitra-Gill-B03	Jitra-Gill-Nov20	Jitra-Gill-Nov20-B03	Jitra-Nov20-B03	0	0
GI016_B16	Gill	Jitra	B16	Sept20	Jitra-Gill	Jitra-Gill-B16	Jitra-Gill-Sept20	Jitra-Gill-Sept20-B16	Jitra-Sept20-B16	1	0
GI170_B03	Gill	Jitra	B03	Nov20	Jitra-Gill	Jitra-Gill-B03	Jitra-Gill-Nov20	Jitra-Gill-Nov20-B03	Jitra-Nov20-B03	9	0
GI171_B03	Gill	Jitra	B03	Nov20	Jitra-Gill	Jitra-Gill-B03	Jitra-Gill-Nov20	Jitra-Gill-Nov20-B03	Jitra-Nov20-B03	0	0
GI172_B03	Gill	Jitra	B03	Nov20	Jitra-Gill	Jitra-Gill-B03	Jitra-Gill-Nov20	Jitra-Gill-Nov20-B03	Jitra-Nov20-B03	2	3
GI173_B03	Gill	Jitra	B03	Nov20	Jitra-Gill	Jitra-Gill-B03	Jitra-Gill-Nov20	Jitra-Gill-Nov20-B03	Jitra-Nov20-B03	0	0
GI174_B03	Gill	Jitra	B03	Nov20	Jitra-Gill	Jitra-Gill-B03	Jitra-Gill-Nov20	Jitra-Gill-Nov20-B03	Jitra-Nov20-B03	0	3
GI175_B03	Gill	Jitra	B03	Nov20	Jitra-Gill	Jitra-Gill-B03	Jitra-Gill-Nov20	Jitra-Gill-Nov20-B03	Jitra-Nov20-B03	3	0
GI176_B03	Gill	Jitra	B03	Nov20	Jitra-Gill	Jitra-Gill-B03	Jitra-Gill-Nov20	Jitra-Gill-Nov20-B03	Jitra-Nov20-B03	6	0
GI177_B03	Gill	Jitra	B03	Nov20	Jitra-Gill	Jitra-Gill-B03	Jitra-Gill-Nov20	Jitra-Gill-Nov20-B03	Jitra-Nov20-B03	2	1
GI178_B03	Gill	Jitra	B03	Nov20	Jitra-Gill	Jitra-Gill-B03	Jitra-Gill-Nov20	Jitra-Gill-Nov20-B03	Jitra-Nov20-B03	1	0
GI179_B03	Gill	Jitra	B03	Nov20	Jitra-Gill	Jitra-Gill-B03	Jitra-Gill-Nov20	Jitra-Gill-Nov20-B03	Jitra-Nov20-B03	3	0
GI017_B16	Gill	Jitra	B16	Sept20	Jitra-Gill	Jitra-Gill-B16	Jitra-Gill-Sept20	Jitra-Gill-Sept20-B16	Jitra-Sept20-B16	0	0
GI180_B03	Gill	Jitra	B03	Nov20	Jitra-Gill	Jitra-Gill-B03	Jitra-Gill-Nov20	Jitra-Gill-Nov20-B03	Jitra-Nov20-B03	4	0
GI018_B16	Gill	Jitra	B16	Sept20	Jitra-Gill	Jitra-Gill-B16	Jitra-Gill-Sept20	Jitra-Gill-Sept20-B16	Jitra-Sept20-B16	6	0
GI019_B16	Gill	Jitra	B16	Sept20	Jitra-Gill	Jitra-Gill-B16	Jitra-Gill-Sept20	Jitra-Gill-Sept20-B16	Jitra-Sept20-B16	0	0
GI020_B16	Gill	Jitra	B16	Sept20	Jitra-Gill	Jitra-Gill-B16	Jitra-Gill-Sept20	Jitra-Gill-Sept20-B16	Jitra-Sept20-B16	2	5
GI021_B17	Gill	Jitra	B17	Sept20	Jitra-Gill	Jitra-Gill-B17	Jitra-Gill-Sept20	Jitra-Gill-Sept20-B17	Jitra-Sept20-B17	1	0
GI022_B17	Gill	Jitra	B17	Sept20	Jitra-Gill	Jitra-Gill-B17	Jitra-Gill-Sept20	Jitra-Gill-Sept20-B17	Jitra-Sept20-B17	3	4
GI023_B17	Gill	Jitra	B17	Sept20	Jitra-Gill	Jitra-Gill-B17	Jitra-Gill-Sept20	Jitra-Gill-Sept20-B17	Jitra-Sept20-B17	1	0
GI024_B17	Gill	Jitra	B17	Sept20	Jitra-Gill	Jitra-Gill-B17	Jitra-Gill-Sept20	Jitra-Gill-Sept20-B17	Jitra-Sept20-B17	2	17
GI025_B17	Gill	Jitra	B17	Sept20	Jitra-Gill	Jitra-Gill-B17	Jitra-Gill-Sept20	Jitra-Gill-Sept20-B17	Jitra-Sept20-B17	1	3
GI026_B17	Gill	Jitra	B17	Sept20	Jitra-Gill	Jitra-Gill-B17	Jitra-Gill-Sept20	Jitra-Gill-Sept20-B17	Jitra-Sept20-B17	0	0
GI027_B17	Gill	Jitra	B17	Sept20	Jitra-Gill	Jitra-Gill-B17	Jitra-Gill-Sept20	Jitra-Gill-Sept20-B17	Jitra-Sept20-B17	0	2
GI028_B17	Gill	Jitra	B17	Sept20	Jitra-Gill	Jitra-Gill-B17	Jitra-Gill-Sept20	Jitra-Gill-Sept20-B17	Jitra-Sept20-B17	1	0
GI029_B17	Gill	Jitra	B17	Sept20	Jitra-Gill	Jitra-Gill-B17	Jitra-Gill-Sept20	Jitra-Gill-Sept20-B17	Jitra-Sept20-B17	3	2
GI030_B17	Gill	Jitra	B17	Sept20	Jitra-Gill	Jitra-Gill-B17	Jitra-Gill-Sept20	Jitra-Gill-Sept20-B17	Jitra-Sept20-B17	4	4
GI031_B18	Gill	Jitra	B18	Sept20	Jitra-Gill	Jitra-Gill-B18	Jitra-Gill-Sept20	Jitra-Gill-Sept20-B18	Jitra-Sept20-B18	2	2
GI032_B18	Gill	Jitra	B18	Sept20	Jitra-Gill	Jitra-Gill-B18	Jitra-Gill-Sept20	Jitra-Gill-Sept20-B18	Jitra-Sept20-B18	0	50
GI033_B18	Gill	Jitra	B18	Sept20	Jitra-Gill	Jitra-Gill-B18	Jitra-Gill-Sept20	Jitra-Gill-Sept20-B18	Jitra-Sept20-B18	0	0
GI034_B18	Gill	Jitra	B18	Sept20	Jitra-Gill	Jitra-Gill-B18	Jitra-Gill-Sept20	Jitra-Gill-Sept20-B18	Jitra-Sept20-B18	0	0
GI035_B18	Gill	Jitra	B18	Sept20	Jitra-Gill	Jitra-Gill-B18	Jitra-Gill-Sept20	Jitra-Gill-Sept20-B18	Jitra-Sept20-B18	2	0
GI036_B18	Gill	Jitra	B18	Sept20	Jitra-Gill	Jitra-Gill-B18	Jitra-Gill-Sept20	Jitra-Gill-Sept20-B18	Jitra-Sept20-B18	2	0
GI037_B18	Gill	Jitra	B18	Sept20	Jitra-Gill	Jitra-Gill-B18	Jitra-Gill-Sept20	Jitra-Gill-Sept20-B18	Jitra-Sept20-B18	1	0
GI038_B18	Gill	Jitra	B18	Sept20	Jitra-Gill	Jitra-Gill-B18	Jitra-Gill-Sept20	Jitra-Gill-Sept20-B18	Jitra-Sept20-B18	2	0
GI039_B18	Gill	Jitra	B18	Sept20	Jitra-Gill	Jitra-Gill-B18	Jitra-Gill-Sept20	Jitra-Gill-Sept20-B18	Jitra-Sept20-B18	0	2
GI040_B18	Gill	Jitra	B18	Sept20	Jitra-Gill	Jitra-Gill-B18	Jitra-Gill-Sept20	Jitra-Gill-Sept20-B18	Jitra-Sept20-B18	1	0
GI041_T01	Gill	Penang	T01	Oct20	Penang-Gill	Penang-Gill-T01	Penang-Gill-Oct20	Penang-Gill-Oct20-T01	Penang-Oct20-T01	0	0
GI042_T01	Gill	Penang	T01	Oct20	Penang-Gill	Penang-Gill-T01	Penang-Gill-Oct20	Penang-Gill-Oct20-T01	Penang-Oct20-T01	0	0
GI043_T01	Gill	Penang	T01	Oct20	Penang-Gill	Penang-Gill-T01	Penang-Gill-Oct20	Penang-Gill-Oct20-T01	Penang-Oct20-T01	0	0
GI044_T02	Gill	Penang	T02	Oct20	Penang-Gill	Penang-Gill-T02	Penang-Gill-Oct20	Penang-Gill-Oct20-T02	Penang-Oct20-T02	0	0
GI045_T02	Gill	Penang	T02	Oct20	Penang-Gill	Penang-Gill-T02	Penang-Gill-Oct20	Penang-Gill-Oct20-T02	Penang-Oct20-T02	0	0
GI046_T02	Gill	Penang	T02	Oct20	Penang-Gill	Penang-Gill-T02	Penang-Gill-Oct20	Penang-Gill-Oct20-T02	Penang-Oct20-T02	0	0
GI047_T03	Gill	Penang	T03	Oct20	Penang-Gill	Penang-Gill-T03	Penang-Gill-Oct20	Penang-Gill-Oct20-T03	Penang-Oct20-T03	0	0
GI048_T03	Gill	Penang	T03	Oct20	Penang-Gill	Penang-Gill-T03	Penang-Gill-Oct20	Penang-Gill-Oct20-T03	Penang-Oct20-T03	0	0
GI049_T03	Gill	Penang	T03	Oct20	Penang-Gill	Penang-Gill-T03	Penang-Gill-Oct20	Penang-Gill-Oct20-T03	Penang-Oct20-T03	0	0
GI050_T04	Gill	Penang	T04	Oct20	Penang-Gill	Penang-Gill-T04	Penang-Gill-Oct20	Penang-Gill-Oct20-T04	Penang-Oct20-T04	0	0
GI051_T04	Gill	Penang	T04	Oct20	Penang-Gill	Penang-Gill-T04	Penang-Gill-Oct20	Penang-Gill-Oct20-T04	Penang-Oct20-T04	0	0
GI052_T04	Gill	Penang	T04	Oct20	Penang-Gill	Penang-Gill-T04	Penang-Gill-Oct20	Penang-Gill-Oct20-T04	Penang-Oct20-T04	0	0
GI053_T05	Gill	Penang	T05	Oct20	Penang-Gill	Penang-Gill-T05	Penang-Gill-Oct20	Penang-Gill-Oct20-T05	Penang-Oct20-T05	0	0
GI054_T05	Gill	Penang	T05	Oct20	Penang-Gill	Penang-Gill-T05	Penang-Gill-Oct20	Penang-Gill-Oct20-T05	Penang-Oct20-T05	0	0
GI055_T05	Gill	Penang	T05	Oct20	Penang-Gill	Penang-Gill-T05	Penang-Gill-Oct20	Penang-Gill-Oct20-T05	Penang-Oct20-T05	0	0
GI056_T06	Gill	Penang	T06	Oct20	Penang-Gill	Penang-Gill-T06	Penang-Gill-Oct20	Penang-Gill-Oct20-T06	Penang-Oct20-T06	0	0
GI057_T06	Gill	Penang	T06	Oct20	Penang-Gill	Penang-Gill-T06	Penang-Gill-Oct20	Penang-Gill-Oct20-T06	Penang-Oct20-T06	0	0
GI058_T06	Gill	Penang	T06	Oct20	Penang-Gill	Penang-Gill-T06	Penang-Gill-Oct20	Penang-Gill-Oct20-T06	Penang-Oct20-T06	0	0
GI059_T07	Gill	Penang	T07	Oct20	Penang-Gill	Penang-Gill-T07	Penang-Gill-Oct20	Penang-Gill-Oct20-T07	Penang-Oct20-T07	0	0
GI060_T07	Gill	Penang	T07	Oct20	Penang-Gill	Penang-Gill-T07	Penang-Gill-Oct20	Penang-Gill-Oct20-T07	Penang-Oct20-T07	0	0
GI061_T07	Gill	Penang	T07	Oct20	Penang-Gill	Penang-Gill-T07	Penang-Gill-Oct20	Penang-Gill-Oct20-T07	Penang-Oct20-T07	0	0
GI062_T09	Gill	Penang	T09	Oct20	Penang-Gill	Penang-Gill-T09	Penang-Gill-Oct20	Penang-Gill-Oct20-T09	Penang-Oct20-T09	0	0
GI063_T09	Gill	Penang	T09	Oct20	Penang-Gill	Penang-Gill-T09	Penang-Gill-Oct20	Penang-Gill-Oct20-T09	Penang-Oct20-T09	0	0
GI064_T09	Gill	Penang	T09	Oct20	Penang-Gill	Penang-Gill-T09	Penang-Gill-Oct20	Penang-Gill-Oct20-T09	Penang-Oct20-T09	0	0
GI065_T10	Gill	Penang	T10	Oct20	Penang-Gill	Penang-Gill-T10	Penang-Gill-Oct20	Penang-Gill-Oct20-T10	Penang-Oct20-T10	0	0
GI066_T10	Gill	Penang	T10	Oct20	Penang-Gill	Penang-Gill-T10	Penang-Gill-Oct20	Penang-Gill-Oct20-T10	Penang-Oct20-T10	0	0
GI067_T10	Gill	Penang	T10	Oct20	Penang-Gill	Penang-Gill-T10	Penang-Gill-Oct20	Penang-Gill-Oct20-T10	Penang-Oct20-T10	0	0
GI068_T11	Gill	Penang	T11	Oct20	Penang-Gill	Penang-Gill-T11	Penang-Gill-Oct20	Penang-Gill-Oct20-T11	Penang-Oct20-T11	0	0
GI069_T11	Gill	Penang	T11	Oct20	Penang-Gill	Penang-Gill-T11	Penang-Gill-Oct20	Penang-Gill-Oct20-T11	Penang-Oct20-T11	0	0
GI070_T11	Gill	Penang	T11	Oct20	Penang-Gill	Penang-Gill-T11	Penang-Gill-Oct20	Penang-Gill-Oct20-T11	Penang-Oct20-T11	0	0
GI071_T12	Gill	Penang	T12	Oct20	Penang-Gill	Penang-Gill-T12	Penang-Gill-Oct20	Penang-Gill-Oct20-T12	Penang-Oct20-T12	0	0
GI072_T12	Gill	Penang	T12	Oct20	Penang-Gill	Penang-Gill-T12	Penang-Gill-Oct20	Penang-Gill-Oct20-T12	Penang-Oct20-T12	0	0
GI073_T12	Gill	Penang	T12	Oct20	Penang-Gill	Penang-Gill-T12	Penang-Gill-Oct20	Penang-Gill-Oct20-T12	Penang-Oct20-T12	0	0
GI074_T13	Gill	Penang	T13	Oct20	Penang-Gill	Penang-Gill-T13	Penang-Gill-Oct20	Penang-Gill-Oct20-T13	Penang-Oct20-T13	0	0
GI075_T13	Gill	Penang	T13	Oct20	Penang-Gill	Penang-Gill-T13	Penang-Gill-Oct20	Penang-Gill-Oct20-T13	Penang-Oct20-T13	0	0
GI076_T13	Gill	Penang	T13	Oct20	Penang-Gill	Penang-Gill-T13	Penang-Gill-Oct20	Penang-Gill-Oct20-T13	Penang-Oct20-T13	0	0
GI077_T15	Gill	Penang	T15	Oct20	Penang-Gill	Penang-Gill-T15	Penang-Gill-Oct20	Penang-Gill-Oct20-T15	Penang-Oct20-T15	0	0
GI078_T15	Gill	Penang	T15	Oct20	Penang-Gill	Penang-Gill-T15	Penang-Gill-Oct20	Penang-Gill-Oct20-T15	Penang-Oct20-T15	0	0
GI079_T15	Gill	Penang	T15	Oct20	Penang-Gill	Penang-Gill-T15	Penang-Gill-Oct20	Penang-Gill-Oct20-T15	Penang-Oct20-T15	0	0
GI080_T16	Gill	Penang	T16	Oct20	Penang-Gill	Penang-Gill-T16	Penang-Gill-Oct20	Penang-Gill-Oct20-T16	Penang-Oct20-T16	0	0
GI081_T16	Gill	Penang	T16	Oct20	Penang-Gill	Penang-Gill-T16	Penang-Gill-Oct20	Penang-Gill-Oct20-T16	Penang-Oct20-T16	0	0
GI082_T16	Gill	Penang	T16	Oct20	Penang-Gill	Penang-Gill-T16	Penang-Gill-Oct20	Penang-Gill-Oct20-T16	Penang-Oct20-T16	0	0
GI083_T18	Gill	Penang	T18	Oct20	Penang-Gill	Penang-Gill-T18	Penang-Gill-Oct20	Penang-Gill-Oct20-T18	Penang-Oct20-T18	0	0
GI084_T18	Gill	Penang	T18	Oct20	Penang-Gill	Penang-Gill-T18	Penang-Gill-Oct20	Penang-Gill-Oct20-T18	Penang-Oct20-T18	0	0
GI085_T18	Gill	Penang	T18	Oct20	Penang-Gill	Penang-Gill-T18	Penang-Gill-Oct20	Penang-Gill-Oct20-T18	Penang-Oct20-T18	0	0
GI086_TA	Gill	Penang	TA	Oct20	Penang-Gill	Penang-Gill-TA	Penang-Gill-Oct20	Penang-Gill-Oct20-TA	Penang-Oct20-TA	0	0
GI087_TA	Gill	Penang	TA	Oct20	Penang-Gill	Penang-Gill-TA	Penang-Gill-Oct20	Penang-Gill-Oct20-TA	Penang-Oct20-TA	0	0
GI088_TA	Gill	Penang	TA	Oct20	Penang-Gill	Penang-Gill-TA	Penang-Gill-Oct20	Penang-Gill-Oct20-TA	Penang-Oct20-TA	0	0
GI089_TB	Gill	Penang	TB	Oct20	Penang-Gill	Penang-Gill-TB	Penang-Gill-Oct20	Penang-Gill-Oct20-TB	Penang-Oct20-TB	0	0
GI090_TB	Gill	Penang	TB	Oct20	Penang-Gill	Penang-Gill-TB	Penang-Gill-Oct20	Penang-Gill-Oct20-TB	Penang-Oct20-TB	0	0
GI091_TB	Gill	Penang	TB	Oct20	Penang-Gill	Penang-Gill-TB	Penang-Gill-Oct20	Penang-Gill-Oct20-TB	Penang-Oct20-TB	1	0
GI092_TC	Gill	Penang	TC	Oct20	Penang-Gill	Penang-Gill-TC	Penang-Gill-Oct20	Penang-Gill-Oct20-TC	Penang-Oct20-TC	1	0
GI093_TC	Gill	Penang	TC	Oct20	Penang-Gill	Penang-Gill-TC	Penang-Gill-Oct20	Penang-Gill-Oct20-TC	Penang-Oct20-TC	0	0
GI094_TC	Gill	Penang	TC	Oct20	Penang-Gill	Penang-Gill-TC	Penang-Gill-Oct20	Penang-Gill-Oct20-TC	Penang-Oct20-TC	2	0
GI095_TE	Gill	Penang	TE	Oct20	Penang-Gill	Penang-Gill-TE	Penang-Gill-Oct20	Penang-Gill-Oct20-TE	Penang-Oct20-TE	0	0
GI096_TE	Gill	Penang	TE	Oct20	Penang-Gill	Penang-Gill-TE	Penang-Gill-Oct20	Penang-Gill-Oct20-TE	Penang-Oct20-TE	0	0
GI097_TE	Gill	Penang	TE	Oct20	Penang-Gill	Penang-Gill-TE	Penang-Gill-Oct20	Penang-Gill-Oct20-TE	Penang-Oct20-TE	1	0
GI098_TF	Gill	Penang	TF	Oct20	Penang-Gill	Penang-Gill-TF	Penang-Gill-Oct20	Penang-Gill-Oct20-TF	Penang-Oct20-TF	1	0
GI099_TF	Gill	Penang	TF	Oct20	Penang-Gill	Penang-Gill-TF	Penang-Gill-Oct20	Penang-Gill-Oct20-TF	Penang-Oct20-TF	0	0
GU100_TF	Gut	Penang	TF	Oct20	Penang-Gut	Penang-Gut-TF	Penang-Gut-Oct20	Penang-Gut-Oct20-TF	Penang-Oct20-TF	0	0
GU101_B18	Gut	Jitra	B18	Nov20	Jitra-Gut	Jitra-Gut-B18	Jitra-Gut-Nov20	Jitra-Gut-Nov20-B18	Jitra-Nov20-B18	0	0
GU102_B18	Gut	Jitra	B18	Nov20	Jitra-Gut	Jitra-Gut-B18	Jitra-Gut-Nov20	Jitra-Gut-Nov20-B18	Jitra-Nov20-B18	0	0
GU103_B18	Gut	Jitra	B18	Nov20	Jitra-Gut	Jitra-Gut-B18	Jitra-Gut-Nov20	Jitra-Gut-Nov20-B18	Jitra-Nov20-B18	0	0
GU104_B18	Gut	Jitra	B18	Nov20	Jitra-Gut	Jitra-Gut-B18	Jitra-Gut-Nov20	Jitra-Gut-Nov20-B18	Jitra-Nov20-B18	0	0
GU105_B18	Gut	Jitra	B18	Nov20	Jitra-Gut	Jitra-Gut-B18	Jitra-Gut-Nov20	Jitra-Gut-Nov20-B18	Jitra-Nov20-B18	0	0
GU106_B18	Gut	Jitra	B18	Nov20	Jitra-Gut	Jitra-Gut-B18	Jitra-Gut-Nov20	Jitra-Gut-Nov20-B18	Jitra-Nov20-B18	0	0
GU107_B18	Gut	Jitra	B18	Nov20	Jitra-Gut	Jitra-Gut-B18	Jitra-Gut-Nov20	Jitra-Gut-Nov20-B18	Jitra-Nov20-B18	0	0
GU108_B18	Gut	Jitra	B18	Nov20	Jitra-Gut	Jitra-Gut-B18	Jitra-Gut-Nov20	Jitra-Gut-Nov20-B18	Jitra-Nov20-B18	0	0
GU109_B18	Gut	Jitra	B18	Nov20	Jitra-Gut	Jitra-Gut-B18	Jitra-Gut-Nov20	Jitra-Gut-Nov20-B18	Jitra-Nov20-B18	0	0
GU010_B03	Gut	Jitra	B03	Sept20	Jitra-Gut	Jitra-Gut-B03	Jitra-Gut-Sept20	Jitra-Gut-Sept20-B03	Jitra-Sept20-B03	0	0
GU110_B18	Gut	Jitra	B18	Nov20	Jitra-Gut	Jitra-Gut-B18	Jitra-Gut-Nov20	Jitra-Gut-Nov20-B18	Jitra-Nov20-B18	0	0
GU111_B18	Gut	Jitra	B18	Nov20	Jitra-Gut	Jitra-Gut-B18	Jitra-Gut-Nov20	Jitra-Gut-Nov20-B18	Jitra-Nov20-B18	0	0
GU112_B18	Gut	Jitra	B18	Nov20	Jitra-Gut	Jitra-Gut-B18	Jitra-Gut-Nov20	Jitra-Gut-Nov20-B18	Jitra-Nov20-B18	0	0
GU113_B18	Gut	Jitra	B18	Nov20	Jitra-Gut	Jitra-Gut-B18	Jitra-Gut-Nov20	Jitra-Gut-Nov20-B18	Jitra-Nov20-B18	0	0
GU114_B18	Gut	Jitra	B18	Nov20	Jitra-Gut	Jitra-Gut-B18	Jitra-Gut-Nov20	Jitra-Gut-Nov20-B18	Jitra-Nov20-B18	0	0
GU115_B18	Gut	Jitra	B18	Nov20	Jitra-Gut	Jitra-Gut-B18	Jitra-Gut-Nov20	Jitra-Gut-Nov20-B18	Jitra-Nov20-B18	0	0
GU116_B18	Gut	Jitra	B18	Nov20	Jitra-Gut	Jitra-Gut-B18	Jitra-Gut-Nov20	Jitra-Gut-Nov20-B18	Jitra-Nov20-B18	0	0
GU117_B18	Gut	Jitra	B18	Nov20	Jitra-Gut	Jitra-Gut-B18	Jitra-Gut-Nov20	Jitra-Gut-Nov20-B18	Jitra-Nov20-B18	0	0
GU118_B18	Gut	Jitra	B18	Nov20	Jitra-Gut	Jitra-Gut-B18	Jitra-Gut-Nov20	Jitra-Gut-Nov20-B18	Jitra-Nov20-B18	0	0
GU119_B18	Gut	Jitra	B18	Nov20	Jitra-Gut	Jitra-Gut-B18	Jitra-Gut-Nov20	Jitra-Gut-Nov20-B18	Jitra-Nov20-B18	0	0
GU011_B16	Gut	Jitra	B16	Sept20	Jitra-Gut	Jitra-Gut-B16	Jitra-Gut-Sept20	Jitra-Gut-Sept20-B16	Jitra-Sept20-B16	0	0
GU120_B18	Gut	Jitra	B18	Nov20	Jitra-Gut	Jitra-Gut-B18	Jitra-Gut-Nov20	Jitra-Gut-Nov20-B18	Jitra-Nov20-B18	0	0
GU121_B17	Gut	Jitra	B17	Nov20	Jitra-Gut	Jitra-Gut-B17	Jitra-Gut-Nov20	Jitra-Gut-Nov20-B17	Jitra-Nov20-B17	0	0
GU122_B17	Gut	Jitra	B17	Nov20	Jitra-Gut	Jitra-Gut-B17	Jitra-Gut-Nov20	Jitra-Gut-Nov20-B17	Jitra-Nov20-B17	0	0
GU123_B17	Gut	Jitra	B17	Nov20	Jitra-Gut	Jitra-Gut-B17	Jitra-Gut-Nov20	Jitra-Gut-Nov20-B17	Jitra-Nov20-B17	0	0
GU124_B17	Gut	Jitra	B17	Nov20	Jitra-Gut	Jitra-Gut-B17	Jitra-Gut-Nov20	Jitra-Gut-Nov20-B17	Jitra-Nov20-B17	0	0
GU125_B17	Gut	Jitra	B17	Nov20	Jitra-Gut	Jitra-Gut-B17	Jitra-Gut-Nov20	Jitra-Gut-Nov20-B17	Jitra-Nov20-B17	0	0
GU126_B17	Gut	Jitra	B17	Nov20	Jitra-Gut	Jitra-Gut-B17	Jitra-Gut-Nov20	Jitra-Gut-Nov20-B17	Jitra-Nov20-B17	0	0
GU127_B17	Gut	Jitra	B17	Nov20	Jitra-Gut	Jitra-Gut-B17	Jitra-Gut-Nov20	Jitra-Gut-Nov20-B17	Jitra-Nov20-B17	0	0
GU128_B17	Gut	Jitra	B17	Nov20	Jitra-Gut	Jitra-Gut-B17	Jitra-Gut-Nov20	Jitra-Gut-Nov20-B17	Jitra-Nov20-B17	0	0
GU129_B17	Gut	Jitra	B17	Nov20	Jitra-Gut	Jitra-Gut-B17	Jitra-Gut-Nov20	Jitra-Gut-Nov20-B17	Jitra-Nov20-B17	0	0
GU012_B16	Gut	Jitra	B16	Sept20	Jitra-Gut	Jitra-Gut-B16	Jitra-Gut-Sept20	Jitra-Gut-Sept20-B16	Jitra-Sept20-B16	0	0
GU130_B17	Gut	Jitra	B17	Nov20	Jitra-Gut	Jitra-Gut-B17	Jitra-Gut-Nov20	Jitra-Gut-Nov20-B17	Jitra-Nov20-B17	0	0
GU131_B17	Gut	Jitra	B17	Nov20	Jitra-Gut	Jitra-Gut-B17	Jitra-Gut-Nov20	Jitra-Gut-Nov20-B17	Jitra-Nov20-B17	0	0
GU132_B17	Gut	Jitra	B17	Nov20	Jitra-Gut	Jitra-Gut-B17	Jitra-Gut-Nov20	Jitra-Gut-Nov20-B17	Jitra-Nov20-B17	0	0
GU133_B17	Gut	Jitra	B17	Nov20	Jitra-Gut	Jitra-Gut-B17	Jitra-Gut-Nov20	Jitra-Gut-Nov20-B17	Jitra-Nov20-B17	0	0
GU134_B17	Gut	Jitra	B17	Nov20	Jitra-Gut	Jitra-Gut-B17	Jitra-Gut-Nov20	Jitra-Gut-Nov20-B17	Jitra-Nov20-B17	0	0
GU135_B17	Gut	Jitra	B17	Nov20	Jitra-Gut	Jitra-Gut-B17	Jitra-Gut-Nov20	Jitra-Gut-Nov20-B17	Jitra-Nov20-B17	0	0
GU136_B17	Gut	Jitra	B17	Nov20	Jitra-Gut	Jitra-Gut-B17	Jitra-Gut-Nov20	Jitra-Gut-Nov20-B17	Jitra-Nov20-B17	0	0
GU137_B17	Gut	Jitra	B17	Nov20	Jitra-Gut	Jitra-Gut-B17	Jitra-Gut-Nov20	Jitra-Gut-Nov20-B17	Jitra-Nov20-B17	0	0
GU138_B17	Gut	Jitra	B17	Nov20	Jitra-Gut	Jitra-Gut-B17	Jitra-Gut-Nov20	Jitra-Gut-Nov20-B17	Jitra-Nov20-B17	0	0
GU139_B17	Gut	Jitra	B17	Nov20	Jitra-Gut	Jitra-Gut-B17	Jitra-Gut-Nov20	Jitra-Gut-Nov20-B17	Jitra-Nov20-B17	0	0
GU013_B16	Gut	Jitra	B16	Sept20	Jitra-Gut	Jitra-Gut-B16	Jitra-Gut-Sept20	Jitra-Gut-Sept20-B16	Jitra-Sept20-B16	0	0
GU140_B17	Gut	Jitra	B17	Nov20	Jitra-Gut	Jitra-Gut-B17	Jitra-Gut-Nov20	Jitra-Gut-Nov20-B17	Jitra-Nov20-B17	0	0
GU141_B16	Gut	Jitra	B16	Nov20	Jitra-Gut	Jitra-Gut-B16	Jitra-Gut-Nov20	Jitra-Gut-Nov20-B16	Jitra-Nov20-B16	0	0
GU142_B16	Gut	Jitra	B16	Nov20	Jitra-Gut	Jitra-Gut-B16	Jitra-Gut-Nov20	Jitra-Gut-Nov20-B16	Jitra-Nov20-B16	0	0
GU143_B16	Gut	Jitra	B16	Nov20	Jitra-Gut	Jitra-Gut-B16	Jitra-Gut-Nov20	Jitra-Gut-Nov20-B16	Jitra-Nov20-B16	0	0
GU144_B16	Gut	Jitra	B16	Nov20	Jitra-Gut	Jitra-Gut-B16	Jitra-Gut-Nov20	Jitra-Gut-Nov20-B16	Jitra-Nov20-B16	0	0
GU145_B16	Gut	Jitra	B16	Nov20	Jitra-Gut	Jitra-Gut-B16	Jitra-Gut-Nov20	Jitra-Gut-Nov20-B16	Jitra-Nov20-B16	0	0
GU146_B16	Gut	Jitra	B16	Nov20	Jitra-Gut	Jitra-Gut-B16	Jitra-Gut-Nov20	Jitra-Gut-Nov20-B16	Jitra-Nov20-B16	0	0
GU147_B16	Gut	Jitra	B16	Nov20	Jitra-Gut	Jitra-Gut-B16	Jitra-Gut-Nov20	Jitra-Gut-Nov20-B16	Jitra-Nov20-B16	0	0
GU148_B16	Gut	Jitra	B16	Nov20	Jitra-Gut	Jitra-Gut-B16	Jitra-Gut-Nov20	Jitra-Gut-Nov20-B16	Jitra-Nov20-B16	0	0
GU149_B16	Gut	Jitra	B16	Nov20	Jitra-Gut	Jitra-Gut-B16	Jitra-Gut-Nov20	Jitra-Gut-Nov20-B16	Jitra-Nov20-B16	0	0
GU014_B16	Gut	Jitra	B16	Sept20	Jitra-Gut	Jitra-Gut-B16	Jitra-Gut-Sept20	Jitra-Gut-Sept20-B16	Jitra-Sept20-B16	0	0
GU150_B16	Gut	Jitra	B16	Nov20	Jitra-Gut	Jitra-Gut-B16	Jitra-Gut-Nov20	Jitra-Gut-Nov20-B16	Jitra-Nov20-B16	0	0
GU151_B16	Gut	Jitra	B16	Nov20	Jitra-Gut	Jitra-Gut-B16	Jitra-Gut-Nov20	Jitra-Gut-Nov20-B16	Jitra-Nov20-B16	0	0
GU152_B16	Gut	Jitra	B16	Nov20	Jitra-Gut	Jitra-Gut-B16	Jitra-Gut-Nov20	Jitra-Gut-Nov20-B16	Jitra-Nov20-B16	0	0
GU153_B16	Gut	Jitra	B16	Nov20	Jitra-Gut	Jitra-Gut-B16	Jitra-Gut-Nov20	Jitra-Gut-Nov20-B16	Jitra-Nov20-B16	0	0
GU154_B16	Gut	Jitra	B16	Nov20	Jitra-Gut	Jitra-Gut-B16	Jitra-Gut-Nov20	Jitra-Gut-Nov20-B16	Jitra-Nov20-B16	0	0
GU155_B16	Gut	Jitra	B16	Nov20	Jitra-Gut	Jitra-Gut-B16	Jitra-Gut-Nov20	Jitra-Gut-Nov20-B16	Jitra-Nov20-B16	0	0
GU156_B16	Gut	Jitra	B16	Nov20	Jitra-Gut	Jitra-Gut-B16	Jitra-Gut-Nov20	Jitra-Gut-Nov20-B16	Jitra-Nov20-B16	0	0
GU157_B16	Gut	Jitra	B16	Nov20	Jitra-Gut	Jitra-Gut-B16	Jitra-Gut-Nov20	Jitra-Gut-Nov20-B16	Jitra-Nov20-B16	0	0
GU158_B16	Gut	Jitra	B16	Nov20	Jitra-Gut	Jitra-Gut-B16	Jitra-Gut-Nov20	Jitra-Gut-Nov20-B16	Jitra-Nov20-B16	0	0
GU159_B16	Gut	Jitra	B16	Nov20	Jitra-Gut	Jitra-Gut-B16	Jitra-Gut-Nov20	Jitra-Gut-Nov20-B16	Jitra-Nov20-B16	0	0
GU015_B16	Gut	Jitra	B16	Sept20	Jitra-Gut	Jitra-Gut-B16	Jitra-Gut-Sept20	Jitra-Gut-Sept20-B16	Jitra-Sept20-B16	0	0
GU160_B16	Gut	Jitra	B16	Nov20	Jitra-Gut	Jitra-Gut-B16	Jitra-Gut-Nov20	Jitra-Gut-Nov20-B16	Jitra-Nov20-B16	0	0
GU161_B03	Gut	Jitra	B03	Nov20	Jitra-Gut	Jitra-Gut-B03	Jitra-Gut-Nov20	Jitra-Gut-Nov20-B03	Jitra-Nov20-B03	0	0
GU162_B03	Gut	Jitra	B03	Nov20	Jitra-Gut	Jitra-Gut-B03	Jitra-Gut-Nov20	Jitra-Gut-Nov20-B03	Jitra-Nov20-B03	0	0
GU163_B03	Gut	Jitra	B03	Nov20	Jitra-Gut	Jitra-Gut-B03	Jitra-Gut-Nov20	Jitra-Gut-Nov20-B03	Jitra-Nov20-B03	0	0
GU164_B03	Gut	Jitra	B03	Nov20	Jitra-Gut	Jitra-Gut-B03	Jitra-Gut-Nov20	Jitra-Gut-Nov20-B03	Jitra-Nov20-B03	0	0
GU165_B03	Gut	Jitra	B03	Nov20	Jitra-Gut	Jitra-Gut-B03	Jitra-Gut-Nov20	Jitra-Gut-Nov20-B03	Jitra-Nov20-B03	0	0
GU166_B03	Gut	Jitra	B03	Nov20	Jitra-Gut	Jitra-Gut-B03	Jitra-Gut-Nov20	Jitra-Gut-Nov20-B03	Jitra-Nov20-B03	0	0
GU167_B03	Gut	Jitra	B03	Nov20	Jitra-Gut	Jitra-Gut-B03	Jitra-Gut-Nov20	Jitra-Gut-Nov20-B03	Jitra-Nov20-B03	0	0
GU168_B03	Gut	Jitra	B03	Nov20	Jitra-Gut	Jitra-Gut-B03	Jitra-Gut-Nov20	Jitra-Gut-Nov20-B03	Jitra-Nov20-B03	0	0
GU169_B03	Gut	Jitra	B03	Nov20	Jitra-Gut	Jitra-Gut-B03	Jitra-Gut-Nov20	Jitra-Gut-Nov20-B03	Jitra-Nov20-B03	0	0
GU016_B16	Gut	Jitra	B16	Sept20	Jitra-Gut	Jitra-Gut-B16	Jitra-Gut-Sept20	Jitra-Gut-Sept20-B16	Jitra-Sept20-B16	0	0
GU170_B03	Gut	Jitra	B03	Nov20	Jitra-Gut	Jitra-Gut-B03	Jitra-Gut-Nov20	Jitra-Gut-Nov20-B03	Jitra-Nov20-B03	0	0
GU171_B03	Gut	Jitra	B03	Nov20	Jitra-Gut	Jitra-Gut-B03	Jitra-Gut-Nov20	Jitra-Gut-Nov20-B03	Jitra-Nov20-B03	0	0
GU172_B03	Gut	Jitra	B03	Nov20	Jitra-Gut	Jitra-Gut-B03	Jitra-Gut-Nov20	Jitra-Gut-Nov20-B03	Jitra-Nov20-B03	0	0
GU173_B03	Gut	Jitra	B03	Nov20	Jitra-Gut	Jitra-Gut-B03	Jitra-Gut-Nov20	Jitra-Gut-Nov20-B03	Jitra-Nov20-B03	0	0
GU174_B03	Gut	Jitra	B03	Nov20	Jitra-Gut	Jitra-Gut-B03	Jitra-Gut-Nov20	Jitra-Gut-Nov20-B03	Jitra-Nov20-B03	0	0
GU175_B03	Gut	Jitra	B03	Nov20	Jitra-Gut	Jitra-Gut-B03	Jitra-Gut-Nov20	Jitra-Gut-Nov20-B03	Jitra-Nov20-B03	0	0
GU176_B03	Gut	Jitra	B03	Nov20	Jitra-Gut	Jitra-Gut-B03	Jitra-Gut-Nov20	Jitra-Gut-Nov20-B03	Jitra-Nov20-B03	0	0
GU177_B03	Gut	Jitra	B03	Nov20	Jitra-Gut	Jitra-Gut-B03	Jitra-Gut-Nov20	Jitra-Gut-Nov20-B03	Jitra-Nov20-B03	0	0
GU178_B03	Gut	Jitra	B03	Nov20	Jitra-Gut	Jitra-Gut-B03	Jitra-Gut-Nov20	Jitra-Gut-Nov20-B03	Jitra-Nov20-B03	0	0
GU179_B03	Gut	Jitra	B03	Nov20	Jitra-Gut	Jitra-Gut-B03	Jitra-Gut-Nov20	Jitra-Gut-Nov20-B03	Jitra-Nov20-B03	0	0
GU017_B16	Gut	Jitra	B16	Sept20	Jitra-Gut	Jitra-Gut-B16	Jitra-Gut-Sept20	Jitra-Gut-Sept20-B16	Jitra-Sept20-B16	0	0
GU180_B03	Gut	Jitra	B03	Nov20	Jitra-Gut	Jitra-Gut-B03	Jitra-Gut-Nov20	Jitra-Gut-Nov20-B03	Jitra-Nov20-B03	0	0
GU018_B16	Gut	Jitra	B16	Sept20	Jitra-Gut	Jitra-Gut-B16	Jitra-Gut-Sept20	Jitra-Gut-Sept20-B16	Jitra-Sept20-B16	0	0
GU019_B16	Gut	Jitra	B16	Sept20	Jitra-Gut	Jitra-Gut-B16	Jitra-Gut-Sept20	Jitra-Gut-Sept20-B16	Jitra-Sept20-B16	0	0
GU001_B03	Gut	Jitra	B03	Sept20	Jitra-Gut	Jitra-Gut-B03	Jitra-Gut-Sept20	Jitra-Gut-Sept20-B03	Jitra-Sept20-B03	0	0
GU020_B16	Gut	Jitra	B16	Sept20	Jitra-Gut	Jitra-Gut-B16	Jitra-Gut-Sept20	Jitra-Gut-Sept20-B16	Jitra-Sept20-B16	0	0
GU021_B17	Gut	Jitra	B17	Sept20	Jitra-Gut	Jitra-Gut-B17	Jitra-Gut-Sept20	Jitra-Gut-Sept20-B17	Jitra-Sept20-B17	0	0
GU022_B17	Gut	Jitra	B17	Sept20	Jitra-Gut	Jitra-Gut-B17	Jitra-Gut-Sept20	Jitra-Gut-Sept20-B17	Jitra-Sept20-B17	0	0
GU023_B17	Gut	Jitra	B17	Sept20	Jitra-Gut	Jitra-Gut-B17	Jitra-Gut-Sept20	Jitra-Gut-Sept20-B17	Jitra-Sept20-B17	0	0
GU024_B17	Gut	Jitra	B17	Sept20	Jitra-Gut	Jitra-Gut-B17	Jitra-Gut-Sept20	Jitra-Gut-Sept20-B17	Jitra-Sept20-B17	0	0
GU025_B17	Gut	Jitra	B17	Sept20	Jitra-Gut	Jitra-Gut-B17	Jitra-Gut-Sept20	Jitra-Gut-Sept20-B17	Jitra-Sept20-B17	0	0
GU026_B17	Gut	Jitra	B17	Sept20	Jitra-Gut	Jitra-Gut-B17	Jitra-Gut-Sept20	Jitra-Gut-Sept20-B17	Jitra-Sept20-B17	0	0
GU027_B17	Gut	Jitra	B17	Sept20	Jitra-Gut	Jitra-Gut-B17	Jitra-Gut-Sept20	Jitra-Gut-Sept20-B17	Jitra-Sept20-B17	0	0
GU028_B17	Gut	Jitra	B17	Sept20	Jitra-Gut	Jitra-Gut-B17	Jitra-Gut-Sept20	Jitra-Gut-Sept20-B17	Jitra-Sept20-B17	0	0
GU029_B17	Gut	Jitra	B17	Sept20	Jitra-Gut	Jitra-Gut-B17	Jitra-Gut-Sept20	Jitra-Gut-Sept20-B17	Jitra-Sept20-B17	0	0
GU002_B03	Gut	Jitra	B03	Sept20	Jitra-Gut	Jitra-Gut-B03	Jitra-Gut-Sept20	Jitra-Gut-Sept20-B03	Jitra-Sept20-B03	0	0
GU030_B17	Gut	Jitra	B17	Sept20	Jitra-Gut	Jitra-Gut-B17	Jitra-Gut-Sept20	Jitra-Gut-Sept20-B17	Jitra-Sept20-B17	0	0
GU031_B18	Gut	Jitra	B18	Sept20	Jitra-Gut	Jitra-Gut-B18	Jitra-Gut-Sept20	Jitra-Gut-Sept20-B18	Jitra-Sept20-B18	0	0
GU032_B18	Gut	Jitra	B18	Sept20	Jitra-Gut	Jitra-Gut-B18	Jitra-Gut-Sept20	Jitra-Gut-Sept20-B18	Jitra-Sept20-B18	0	0
GU033_B18	Gut	Jitra	B18	Sept20	Jitra-Gut	Jitra-Gut-B18	Jitra-Gut-Sept20	Jitra-Gut-Sept20-B18	Jitra-Sept20-B18	0	0
GU034_B18	Gut	Jitra	B18	Sept20	Jitra-Gut	Jitra-Gut-B18	Jitra-Gut-Sept20	Jitra-Gut-Sept20-B18	Jitra-Sept20-B18	0	0
GU035_B18	Gut	Jitra	B18	Sept20	Jitra-Gut	Jitra-Gut-B18	Jitra-Gut-Sept20	Jitra-Gut-Sept20-B18	Jitra-Sept20-B18	0	0
GU036_B18	Gut	Jitra	B18	Sept20	Jitra-Gut	Jitra-Gut-B18	Jitra-Gut-Sept20	Jitra-Gut-Sept20-B18	Jitra-Sept20-B18	0	0
GU037_B18	Gut	Jitra	B18	Sept20	Jitra-Gut	Jitra-Gut-B18	Jitra-Gut-Sept20	Jitra-Gut-Sept20-B18	Jitra-Sept20-B18	0	0
GU038_B18	Gut	Jitra	B18	Sept20	Jitra-Gut	Jitra-Gut-B18	Jitra-Gut-Sept20	Jitra-Gut-Sept20-B18	Jitra-Sept20-B18	0	0
GU039_B18	Gut	Jitra	B18	Sept20	Jitra-Gut	Jitra-Gut-B18	Jitra-Gut-Sept20	Jitra-Gut-Sept20-B18	Jitra-Sept20-B18	0	0
GU003_B03	Gut	Jitra	B03	Sept20	Jitra-Gut	Jitra-Gut-B03	Jitra-Gut-Sept20	Jitra-Gut-Sept20-B03	Jitra-Sept20-B03	0	0
GU040_B18	Gut	Jitra	B18	Sept20	Jitra-Gut	Jitra-Gut-B18	Jitra-Gut-Sept20	Jitra-Gut-Sept20-B18	Jitra-Sept20-B18	0	0
GU041_T01	Gut	Penang	T01	Oct20	Penang-Gut	Penang-Gut-T01	Penang-Gut-Oct20	Penang-Gut-Oct20-T01	Penang-Oct20-T01	0	0
GU042_T01	Gut	Penang	T01	Oct20	Penang-Gut	Penang-Gut-T01	Penang-Gut-Oct20	Penang-Gut-Oct20-T01	Penang-Oct20-T01	0	0
GU043_T01	Gut	Penang	T01	Oct20	Penang-Gut	Penang-Gut-T01	Penang-Gut-Oct20	Penang-Gut-Oct20-T01	Penang-Oct20-T01	0	0
GU044_T02	Gut	Penang	T02	Oct20	Penang-Gut	Penang-Gut-T02	Penang-Gut-Oct20	Penang-Gut-Oct20-T02	Penang-Oct20-T02	0	0
GU045_T02	Gut	Penang	T02	Oct20	Penang-Gut	Penang-Gut-T02	Penang-Gut-Oct20	Penang-Gut-Oct20-T02	Penang-Oct20-T02	0	0
GU046_T02	Gut	Penang	T02	Oct20	Penang-Gut	Penang-Gut-T02	Penang-Gut-Oct20	Penang-Gut-Oct20-T02	Penang-Oct20-T02	0	0
GU047_T03	Gut	Penang	T03	Oct20	Penang-Gut	Penang-Gut-T03	Penang-Gut-Oct20	Penang-Gut-Oct20-T03	Penang-Oct20-T03	0	0
GU048_T03	Gut	Penang	T03	Oct20	Penang-Gut	Penang-Gut-T03	Penang-Gut-Oct20	Penang-Gut-Oct20-T03	Penang-Oct20-T03	0	0
GU049_T03	Gut	Penang	T03	Oct20	Penang-Gut	Penang-Gut-T03	Penang-Gut-Oct20	Penang-Gut-Oct20-T03	Penang-Oct20-T03	0	0
GU004_B03	Gut	Jitra	B03	Sept20	Jitra-Gut	Jitra-Gut-B03	Jitra-Gut-Sept20	Jitra-Gut-Sept20-B03	Jitra-Sept20-B03	0	0
GU050_T04	Gut	Penang	T04	Oct20	Penang-Gut	Penang-Gut-T04	Penang-Gut-Oct20	Penang-Gut-Oct20-T04	Penang-Oct20-T04	0	0
GU051_T04	Gut	Penang	T04	Oct20	Penang-Gut	Penang-Gut-T04	Penang-Gut-Oct20	Penang-Gut-Oct20-T04	Penang-Oct20-T04	0	0
GU052_T04	Gut	Penang	T04	Oct20	Penang-Gut	Penang-Gut-T04	Penang-Gut-Oct20	Penang-Gut-Oct20-T04	Penang-Oct20-T04	0	0
GU053_T05	Gut	Penang	T05	Oct20	Penang-Gut	Penang-Gut-T05	Penang-Gut-Oct20	Penang-Gut-Oct20-T05	Penang-Oct20-T05	0	0
GU054_T05	Gut	Penang	T05	Oct20	Penang-Gut	Penang-Gut-T05	Penang-Gut-Oct20	Penang-Gut-Oct20-T05	Penang-Oct20-T05	0	0
GU055_T05	Gut	Penang	T05	Oct20	Penang-Gut	Penang-Gut-T05	Penang-Gut-Oct20	Penang-Gut-Oct20-T05	Penang-Oct20-T05	0	0
GU056_T06	Gut	Penang	T06	Oct20	Penang-Gut	Penang-Gut-T06	Penang-Gut-Oct20	Penang-Gut-Oct20-T06	Penang-Oct20-T06	0	0
GU057_T06	Gut	Penang	T06	Oct20	Penang-Gut	Penang-Gut-T06	Penang-Gut-Oct20	Penang-Gut-Oct20-T06	Penang-Oct20-T06	0	0
GU058_T06	Gut	Penang	T06	Oct20	Penang-Gut	Penang-Gut-T06	Penang-Gut-Oct20	Penang-Gut-Oct20-T06	Penang-Oct20-T06	0	0
GU059_T07	Gut	Penang	T07	Oct20	Penang-Gut	Penang-Gut-T07	Penang-Gut-Oct20	Penang-Gut-Oct20-T07	Penang-Oct20-T07	0	0
GU005_B03	Gut	Jitra	B03	Sept20	Jitra-Gut	Jitra-Gut-B03	Jitra-Gut-Sept20	Jitra-Gut-Sept20-B03	Jitra-Sept20-B03	0	0
GU060_T07	Gut	Penang	T07	Oct20	Penang-Gut	Penang-Gut-T07	Penang-Gut-Oct20	Penang-Gut-Oct20-T07	Penang-Oct20-T07	0	0
GU061_T07	Gut	Penang	T07	Oct20	Penang-Gut	Penang-Gut-T07	Penang-Gut-Oct20	Penang-Gut-Oct20-T07	Penang-Oct20-T07	0	0
GU062_T09	Gut	Penang	T09	Oct20	Penang-Gut	Penang-Gut-T09	Penang-Gut-Oct20	Penang-Gut-Oct20-T09	Penang-Oct20-T09	0	0
GU063_T09	Gut	Penang	T09	Oct20	Penang-Gut	Penang-Gut-T09	Penang-Gut-Oct20	Penang-Gut-Oct20-T09	Penang-Oct20-T09	0	0
GU064_T09	Gut	Penang	T09	Oct20	Penang-Gut	Penang-Gut-T09	Penang-Gut-Oct20	Penang-Gut-Oct20-T09	Penang-Oct20-T09	0	0
GU065_T10	Gut	Penang	T10	Oct20	Penang-Gut	Penang-Gut-T10	Penang-Gut-Oct20	Penang-Gut-Oct20-T10	Penang-Oct20-T10	0	0
GU066_T10	Gut	Penang	T10	Oct20	Penang-Gut	Penang-Gut-T10	Penang-Gut-Oct20	Penang-Gut-Oct20-T10	Penang-Oct20-T10	0	0
GU067_T10	Gut	Penang	T10	Oct20	Penang-Gut	Penang-Gut-T10	Penang-Gut-Oct20	Penang-Gut-Oct20-T10	Penang-Oct20-T10	0	0
GU068_T11	Gut	Penang	T11	Oct20	Penang-Gut	Penang-Gut-T11	Penang-Gut-Oct20	Penang-Gut-Oct20-T11	Penang-Oct20-T11	0	0
GU069_T11	Gut	Penang	T11	Oct20	Penang-Gut	Penang-Gut-T11	Penang-Gut-Oct20	Penang-Gut-Oct20-T11	Penang-Oct20-T11	0	0
GU006_B03	Gut	Jitra	B03	Sept20	Jitra-Gut	Jitra-Gut-B03	Jitra-Gut-Sept20	Jitra-Gut-Sept20-B03	Jitra-Sept20-B03	0	0
GU070_T11	Gut	Penang	T11	Oct20	Penang-Gut	Penang-Gut-T11	Penang-Gut-Oct20	Penang-Gut-Oct20-T11	Penang-Oct20-T11	0	0
GU071_T12	Gut	Penang	T12	Oct20	Penang-Gut	Penang-Gut-T12	Penang-Gut-Oct20	Penang-Gut-Oct20-T12	Penang-Oct20-T12	0	0
GU072_T12	Gut	Penang	T12	Oct20	Penang-Gut	Penang-Gut-T12	Penang-Gut-Oct20	Penang-Gut-Oct20-T12	Penang-Oct20-T12	0	0
GU073_T12	Gut	Penang	T12	Oct20	Penang-Gut	Penang-Gut-T12	Penang-Gut-Oct20	Penang-Gut-Oct20-T12	Penang-Oct20-T12	0	0
GU074_T13	Gut	Penang	T13	Oct20	Penang-Gut	Penang-Gut-T13	Penang-Gut-Oct20	Penang-Gut-Oct20-T13	Penang-Oct20-T13	0	0
GU075_T13	Gut	Penang	T13	Oct20	Penang-Gut	Penang-Gut-T13	Penang-Gut-Oct20	Penang-Gut-Oct20-T13	Penang-Oct20-T13	0	0
GU076_T13	Gut	Penang	T13	Oct20	Penang-Gut	Penang-Gut-T13	Penang-Gut-Oct20	Penang-Gut-Oct20-T13	Penang-Oct20-T13	0	0
GU077_T15	Gut	Penang	T15	Oct20	Penang-Gut	Penang-Gut-T15	Penang-Gut-Oct20	Penang-Gut-Oct20-T15	Penang-Oct20-T15	0	0
GU078_T15	Gut	Penang	T15	Oct20	Penang-Gut	Penang-Gut-T15	Penang-Gut-Oct20	Penang-Gut-Oct20-T15	Penang-Oct20-T15	0	0
GU079_T15	Gut	Penang	T15	Oct20	Penang-Gut	Penang-Gut-T15	Penang-Gut-Oct20	Penang-Gut-Oct20-T15	Penang-Oct20-T15	0	0
GU007_B03	Gut	Jitra	B03	Sept20	Jitra-Gut	Jitra-Gut-B03	Jitra-Gut-Sept20	Jitra-Gut-Sept20-B03	Jitra-Sept20-B03	0	0
GU080_T16	Gut	Penang	T16	Oct20	Penang-Gut	Penang-Gut-T16	Penang-Gut-Oct20	Penang-Gut-Oct20-T16	Penang-Oct20-T16	0	0
GU081_T16	Gut	Penang	T16	Oct20	Penang-Gut	Penang-Gut-T16	Penang-Gut-Oct20	Penang-Gut-Oct20-T16	Penang-Oct20-T16	0	0
GU082_T16	Gut	Penang	T16	Oct20	Penang-Gut	Penang-Gut-T16	Penang-Gut-Oct20	Penang-Gut-Oct20-T16	Penang-Oct20-T16	0	0
GU083_T18	Gut	Penang	T18	Oct20	Penang-Gut	Penang-Gut-T18	Penang-Gut-Oct20	Penang-Gut-Oct20-T18	Penang-Oct20-T18	0	0
GU084_T18	Gut	Penang	T18	Oct20	Penang-Gut	Penang-Gut-T18	Penang-Gut-Oct20	Penang-Gut-Oct20-T18	Penang-Oct20-T18	0	0
GU085_T18	Gut	Penang	T18	Oct20	Penang-Gut	Penang-Gut-T18	Penang-Gut-Oct20	Penang-Gut-Oct20-T18	Penang-Oct20-T18	0	0
GU086_TA	Gut	Penang	TA	Oct20	Penang-Gut	Penang-Gut-TA	Penang-Gut-Oct20	Penang-Gut-Oct20-TA	Penang-Oct20-TA	0	0
GU087_TA	Gut	Penang	TA	Oct20	Penang-Gut	Penang-Gut-TA	Penang-Gut-Oct20	Penang-Gut-Oct20-TA	Penang-Oct20-TA	0	0
GU088_TA	Gut	Penang	TA	Oct20	Penang-Gut	Penang-Gut-TA	Penang-Gut-Oct20	Penang-Gut-Oct20-TA	Penang-Oct20-TA	0	0
GU089_TB	Gut	Penang	TB	Oct20	Penang-Gut	Penang-Gut-TB	Penang-Gut-Oct20	Penang-Gut-Oct20-TB	Penang-Oct20-TB	0	0
GU008_B03	Gut	Jitra	B03	Sept20	Jitra-Gut	Jitra-Gut-B03	Jitra-Gut-Sept20	Jitra-Gut-Sept20-B03	Jitra-Sept20-B03	0	0
GU090_TB	Gut	Penang	TB	Oct20	Penang-Gut	Penang-Gut-TB	Penang-Gut-Oct20	Penang-Gut-Oct20-TB	Penang-Oct20-TB	0	0
GU091_TB	Gut	Penang	TB	Oct20	Penang-Gut	Penang-Gut-TB	Penang-Gut-Oct20	Penang-Gut-Oct20-TB	Penang-Oct20-TB	0	0
GU092_TC	Gut	Penang	TC	Oct20	Penang-Gut	Penang-Gut-TC	Penang-Gut-Oct20	Penang-Gut-Oct20-TC	Penang-Oct20-TC	0	0
GU093_TC	Gut	Penang	TC	Oct20	Penang-Gut	Penang-Gut-TC	Penang-Gut-Oct20	Penang-Gut-Oct20-TC	Penang-Oct20-TC	0	0
GU094_TC	Gut	Penang	TC	Oct20	Penang-Gut	Penang-Gut-TC	Penang-Gut-Oct20	Penang-Gut-Oct20-TC	Penang-Oct20-TC	0	0
GU095_TE	Gut	Penang	TE	Oct20	Penang-Gut	Penang-Gut-TE	Penang-Gut-Oct20	Penang-Gut-Oct20-TE	Penang-Oct20-TE	0	0
GU096_TE	Gut	Penang	TE	Oct20	Penang-Gut	Penang-Gut-TE	Penang-Gut-Oct20	Penang-Gut-Oct20-TE	Penang-Oct20-TE	0	0
GU097_TE	Gut	Penang	TE	Oct20	Penang-Gut	Penang-Gut-TE	Penang-Gut-Oct20	Penang-Gut-Oct20-TE	Penang-Oct20-TE	0	0
GU098_TF	Gut	Penang	TF	Oct20	Penang-Gut	Penang-Gut-TF	Penang-Gut-Oct20	Penang-Gut-Oct20-TF	Penang-Oct20-TF	0	0
GU099_TF	Gut	Penang	TF	Oct20	Penang-Gut	Penang-Gut-TF	Penang-Gut-Oct20	Penang-Gut-Oct20-TF	Penang-Oct20-TF	0	0
GU009_B03	Gut	Jitra	B03	Sept20	Jitra-Gut	Jitra-Gut-B03	Jitra-Gut-Sept20	Jitra-Gut-Sept20-B03	Jitra-Sept20-B03	0	0
SK001_B03	Skin	Jitra	B03	Sept20	Jitra-Skin	Jitra-Skin-B03	Jitra-Skin-Sept20	Jitra-Skin-Sept20-B03	Jitra-Sept20-B03	0	1
SK002_B03	Skin	Jitra	B03	Sept20	Jitra-Skin	Jitra-Skin-B03	Jitra-Skin-Sept20	Jitra-Skin-Sept20-B03	Jitra-Sept20-B03	0	1
SK003_B03	Skin	Jitra	B03	Sept20	Jitra-Skin	Jitra-Skin-B03	Jitra-Skin-Sept20	Jitra-Skin-Sept20-B03	Jitra-Sept20-B03	0	0
SK004_B03	Skin	Jitra	B03	Sept20	Jitra-Skin	Jitra-Skin-B03	Jitra-Skin-Sept20	Jitra-Skin-Sept20-B03	Jitra-Sept20-B03	0	1
SK005_B03	Skin	Jitra	B03	Sept20	Jitra-Skin	Jitra-Skin-B03	Jitra-Skin-Sept20	Jitra-Skin-Sept20-B03	Jitra-Sept20-B03	0	6
SK006_B03	Skin	Jitra	B03	Sept20	Jitra-Skin	Jitra-Skin-B03	Jitra-Skin-Sept20	Jitra-Skin-Sept20-B03	Jitra-Sept20-B03	0	2
SK007_B03	Skin	Jitra	B03	Sept20	Jitra-Skin	Jitra-Skin-B03	Jitra-Skin-Sept20	Jitra-Skin-Sept20-B03	Jitra-Sept20-B03	0	0
SK008_B03	Skin	Jitra	B03	Sept20	Jitra-Skin	Jitra-Skin-B03	Jitra-Skin-Sept20	Jitra-Skin-Sept20-B03	Jitra-Sept20-B03	0	2
SK009_B03	Skin	Jitra	B03	Sept20	Jitra-Skin	Jitra-Skin-B03	Jitra-Skin-Sept20	Jitra-Skin-Sept20-B03	Jitra-Sept20-B03	0	2
SK100_TF	Skin	Penang	TF	Oct20	Penang-Skin	Penang-Skin-TF	Penang-Skin-Oct20	Penang-Skin-Oct20-TF	Penang-Oct20-TF	0	0
SK101_B18	Skin	Jitra	B18	Nov20	Jitra-Skin	Jitra-Skin-B18	Jitra-Skin-Nov20	Jitra-Skin-Nov20-B18	Jitra-Nov20-B18	0	8
SK102_B18	Skin	Jitra	B18	Nov20	Jitra-Skin	Jitra-Skin-B18	Jitra-Skin-Nov20	Jitra-Skin-Nov20-B18	Jitra-Nov20-B18	0	2
SK103_B18	Skin	Jitra	B18	Nov20	Jitra-Skin	Jitra-Skin-B18	Jitra-Skin-Nov20	Jitra-Skin-Nov20-B18	Jitra-Nov20-B18	0	11
SK104_B18	Skin	Jitra	B18	Nov20	Jitra-Skin	Jitra-Skin-B18	Jitra-Skin-Nov20	Jitra-Skin-Nov20-B18	Jitra-Nov20-B18	0	25
SK105_B18	Skin	Jitra	B18	Nov20	Jitra-Skin	Jitra-Skin-B18	Jitra-Skin-Nov20	Jitra-Skin-Nov20-B18	Jitra-Nov20-B18	0	4
SK106_B18	Skin	Jitra	B18	Nov20	Jitra-Skin	Jitra-Skin-B18	Jitra-Skin-Nov20	Jitra-Skin-Nov20-B18	Jitra-Nov20-B18	0	7
SK107_B18	Skin	Jitra	B18	Nov20	Jitra-Skin	Jitra-Skin-B18	Jitra-Skin-Nov20	Jitra-Skin-Nov20-B18	Jitra-Nov20-B18	0	3
SK108_B18	Skin	Jitra	B18	Nov20	Jitra-Skin	Jitra-Skin-B18	Jitra-Skin-Nov20	Jitra-Skin-Nov20-B18	Jitra-Nov20-B18	0	4
SK109_B18	Skin	Jitra	B18	Nov20	Jitra-Skin	Jitra-Skin-B18	Jitra-Skin-Nov20	Jitra-Skin-Nov20-B18	Jitra-Nov20-B18	0	4
SK010_B03	Skin	Jitra	B03	Sept20	Jitra-Skin	Jitra-Skin-B03	Jitra-Skin-Sept20	Jitra-Skin-Sept20-B03	Jitra-Sept20-B03	0	0
SK110_B18	Skin	Jitra	B18	Nov20	Jitra-Skin	Jitra-Skin-B18	Jitra-Skin-Nov20	Jitra-Skin-Nov20-B18	Jitra-Nov20-B18	0	3
SK111_B18	Skin	Jitra	B18	Nov20	Jitra-Skin	Jitra-Skin-B18	Jitra-Skin-Nov20	Jitra-Skin-Nov20-B18	Jitra-Nov20-B18	0	8
SK112_B18	Skin	Jitra	B18	Nov20	Jitra-Skin	Jitra-Skin-B18	Jitra-Skin-Nov20	Jitra-Skin-Nov20-B18	Jitra-Nov20-B18	0	285
SK113_B18	Skin	Jitra	B18	Nov20	Jitra-Skin	Jitra-Skin-B18	Jitra-Skin-Nov20	Jitra-Skin-Nov20-B18	Jitra-Nov20-B18	0	11
SK114_B18	Skin	Jitra	B18	Nov20	Jitra-Skin	Jitra-Skin-B18	Jitra-Skin-Nov20	Jitra-Skin-Nov20-B18	Jitra-Nov20-B18	0	57
SK115_B18	Skin	Jitra	B18	Nov20	Jitra-Skin	Jitra-Skin-B18	Jitra-Skin-Nov20	Jitra-Skin-Nov20-B18	Jitra-Nov20-B18	0	40
SK116_B18	Skin	Jitra	B18	Nov20	Jitra-Skin	Jitra-Skin-B18	Jitra-Skin-Nov20	Jitra-Skin-Nov20-B18	Jitra-Nov20-B18	0	264
SK117_B18	Skin	Jitra	B18	Nov20	Jitra-Skin	Jitra-Skin-B18	Jitra-Skin-Nov20	Jitra-Skin-Nov20-B18	Jitra-Nov20-B18	0	143
SK118_B18	Skin	Jitra	B18	Nov20	Jitra-Skin	Jitra-Skin-B18	Jitra-Skin-Nov20	Jitra-Skin-Nov20-B18	Jitra-Nov20-B18	0	47
SK119_B18	Skin	Jitra	B18	Nov20	Jitra-Skin	Jitra-Skin-B18	Jitra-Skin-Nov20	Jitra-Skin-Nov20-B18	Jitra-Nov20-B18	0	53
SK011_B16	Skin	Jitra	B16	Sept20	Jitra-Skin	Jitra-Skin-B16	Jitra-Skin-Sept20	Jitra-Skin-Sept20-B16	Jitra-Sept20-B16	0	1
SK120_B18	Skin	Jitra	B18	Nov20	Jitra-Skin	Jitra-Skin-B18	Jitra-Skin-Nov20	Jitra-Skin-Nov20-B18	Jitra-Nov20-B18	0	46
SK121_B17	Skin	Jitra	B17	Nov20	Jitra-Skin	Jitra-Skin-B17	Jitra-Skin-Nov20	Jitra-Skin-Nov20-B17	Jitra-Nov20-B17	0	5
SK122_B17	Skin	Jitra	B17	Nov20	Jitra-Skin	Jitra-Skin-B17	Jitra-Skin-Nov20	Jitra-Skin-Nov20-B17	Jitra-Nov20-B17	0	2
SK123_B17	Skin	Jitra	B17	Nov20	Jitra-Skin	Jitra-Skin-B17	Jitra-Skin-Nov20	Jitra-Skin-Nov20-B17	Jitra-Nov20-B17	0	26
SK124_B17	Skin	Jitra	B17	Nov20	Jitra-Skin	Jitra-Skin-B17	Jitra-Skin-Nov20	Jitra-Skin-Nov20-B17	Jitra-Nov20-B17	0	35
SK125_B17	Skin	Jitra	B17	Nov20	Jitra-Skin	Jitra-Skin-B17	Jitra-Skin-Nov20	Jitra-Skin-Nov20-B17	Jitra-Nov20-B17	0	20
SK126_B17	Skin	Jitra	B17	Nov20	Jitra-Skin	Jitra-Skin-B17	Jitra-Skin-Nov20	Jitra-Skin-Nov20-B17	Jitra-Nov20-B17	0	13
SK127_B17	Skin	Jitra	B17	Nov20	Jitra-Skin	Jitra-Skin-B17	Jitra-Skin-Nov20	Jitra-Skin-Nov20-B17	Jitra-Nov20-B17	0	33
SK128_B17	Skin	Jitra	B17	Nov20	Jitra-Skin	Jitra-Skin-B17	Jitra-Skin-Nov20	Jitra-Skin-Nov20-B17	Jitra-Nov20-B17	0	12
SK129_B17	Skin	Jitra	B17	Nov20	Jitra-Skin	Jitra-Skin-B17	Jitra-Skin-Nov20	Jitra-Skin-Nov20-B17	Jitra-Nov20-B17	0	3
SK012_B16	Skin	Jitra	B16	Sept20	Jitra-Skin	Jitra-Skin-B16	Jitra-Skin-Sept20	Jitra-Skin-Sept20-B16	Jitra-Sept20-B16	0	2
SK130_B17	Skin	Jitra	B17	Nov20	Jitra-Skin	Jitra-Skin-B17	Jitra-Skin-Nov20	Jitra-Skin-Nov20-B17	Jitra-Nov20-B17	0	51
SK131_B17	Skin	Jitra	B17	Nov20	Jitra-Skin	Jitra-Skin-B17	Jitra-Skin-Nov20	Jitra-Skin-Nov20-B17	Jitra-Nov20-B17	0	18
SK132_B17	Skin	Jitra	B17	Nov20	Jitra-Skin	Jitra-Skin-B17	Jitra-Skin-Nov20	Jitra-Skin-Nov20-B17	Jitra-Nov20-B17	0	53
SK133_B17	Skin	Jitra	B17	Nov20	Jitra-Skin	Jitra-Skin-B17	Jitra-Skin-Nov20	Jitra-Skin-Nov20-B17	Jitra-Nov20-B17	0	1
SK134_B17	Skin	Jitra	B17	Nov20	Jitra-Skin	Jitra-Skin-B17	Jitra-Skin-Nov20	Jitra-Skin-Nov20-B17	Jitra-Nov20-B17	0	5
SK135_B17	Skin	Jitra	B17	Nov20	Jitra-Skin	Jitra-Skin-B17	Jitra-Skin-Nov20	Jitra-Skin-Nov20-B17	Jitra-Nov20-B17	0	2
SK136_B17	Skin	Jitra	B17	Nov20	Jitra-Skin	Jitra-Skin-B17	Jitra-Skin-Nov20	Jitra-Skin-Nov20-B17	Jitra-Nov20-B17	0	9
SK137_B17	Skin	Jitra	B17	Nov20	Jitra-Skin	Jitra-Skin-B17	Jitra-Skin-Nov20	Jitra-Skin-Nov20-B17	Jitra-Nov20-B17	0	7
SK138_B17	Skin	Jitra	B17	Nov20	Jitra-Skin	Jitra-Skin-B17	Jitra-Skin-Nov20	Jitra-Skin-Nov20-B17	Jitra-Nov20-B17	1	33
SK139_B17	Skin	Jitra	B17	Nov20	Jitra-Skin	Jitra-Skin-B17	Jitra-Skin-Nov20	Jitra-Skin-Nov20-B17	Jitra-Nov20-B17	0	14
SK013_B16	Skin	Jitra	B16	Sept20	Jitra-Skin	Jitra-Skin-B16	Jitra-Skin-Sept20	Jitra-Skin-Sept20-B16	Jitra-Sept20-B16	0	2
SK140_B17	Skin	Jitra	B17	Nov20	Jitra-Skin	Jitra-Skin-B17	Jitra-Skin-Nov20	Jitra-Skin-Nov20-B17	Jitra-Nov20-B17	0	9
SK141_B16	Skin	Jitra	B16	Nov20	Jitra-Skin	Jitra-Skin-B16	Jitra-Skin-Nov20	Jitra-Skin-Nov20-B16	Jitra-Nov20-B16	0	7
SK142_B16	Skin	Jitra	B16	Nov20	Jitra-Skin	Jitra-Skin-B16	Jitra-Skin-Nov20	Jitra-Skin-Nov20-B16	Jitra-Nov20-B16	0	2
SK143_B16	Skin	Jitra	B16	Nov20	Jitra-Skin	Jitra-Skin-B16	Jitra-Skin-Nov20	Jitra-Skin-Nov20-B16	Jitra-Nov20-B16	0	0
SK144_B16	Skin	Jitra	B16	Nov20	Jitra-Skin	Jitra-Skin-B16	Jitra-Skin-Nov20	Jitra-Skin-Nov20-B16	Jitra-Nov20-B16	0	0
SK145_B16	Skin	Jitra	B16	Nov20	Jitra-Skin	Jitra-Skin-B16	Jitra-Skin-Nov20	Jitra-Skin-Nov20-B16	Jitra-Nov20-B16	0	10
SK146_B16	Skin	Jitra	B16	Nov20	Jitra-Skin	Jitra-Skin-B16	Jitra-Skin-Nov20	Jitra-Skin-Nov20-B16	Jitra-Nov20-B16	0	3
SK147_B16	Skin	Jitra	B16	Nov20	Jitra-Skin	Jitra-Skin-B16	Jitra-Skin-Nov20	Jitra-Skin-Nov20-B16	Jitra-Nov20-B16	0	2
SK148_B16	Skin	Jitra	B16	Nov20	Jitra-Skin	Jitra-Skin-B16	Jitra-Skin-Nov20	Jitra-Skin-Nov20-B16	Jitra-Nov20-B16	0	0
SK149_B16	Skin	Jitra	B16	Nov20	Jitra-Skin	Jitra-Skin-B16	Jitra-Skin-Nov20	Jitra-Skin-Nov20-B16	Jitra-Nov20-B16	0	6
SK014_B16	Skin	Jitra	B16	Sept20	Jitra-Skin	Jitra-Skin-B16	Jitra-Skin-Sept20	Jitra-Skin-Sept20-B16	Jitra-Sept20-B16	0	1
SK150_B16	Skin	Jitra	B16	Nov20	Jitra-Skin	Jitra-Skin-B16	Jitra-Skin-Nov20	Jitra-Skin-Nov20-B16	Jitra-Nov20-B16	0	0
SK151_B16	Skin	Jitra	B16	Nov20	Jitra-Skin	Jitra-Skin-B16	Jitra-Skin-Nov20	Jitra-Skin-Nov20-B16	Jitra-Nov20-B16	0	0
SK152_B16	Skin	Jitra	B16	Nov20	Jitra-Skin	Jitra-Skin-B16	Jitra-Skin-Nov20	Jitra-Skin-Nov20-B16	Jitra-Nov20-B16	0	2
SK153_B16	Skin	Jitra	B16	Nov20	Jitra-Skin	Jitra-Skin-B16	Jitra-Skin-Nov20	Jitra-Skin-Nov20-B16	Jitra-Nov20-B16	0	0
SK154_B16	Skin	Jitra	B16	Nov20	Jitra-Skin	Jitra-Skin-B16	Jitra-Skin-Nov20	Jitra-Skin-Nov20-B16	Jitra-Nov20-B16	0	3
SK155_B16	Skin	Jitra	B16	Nov20	Jitra-Skin	Jitra-Skin-B16	Jitra-Skin-Nov20	Jitra-Skin-Nov20-B16	Jitra-Nov20-B16	0	0
SK156_B16	Skin	Jitra	B16	Nov20	Jitra-Skin	Jitra-Skin-B16	Jitra-Skin-Nov20	Jitra-Skin-Nov20-B16	Jitra-Nov20-B16	0	3
SK157_B16	Skin	Jitra	B16	Nov20	Jitra-Skin	Jitra-Skin-B16	Jitra-Skin-Nov20	Jitra-Skin-Nov20-B16	Jitra-Nov20-B16	0	0
SK158_B16	Skin	Jitra	B16	Nov20	Jitra-Skin	Jitra-Skin-B16	Jitra-Skin-Nov20	Jitra-Skin-Nov20-B16	Jitra-Nov20-B16	0	0
SK159_B16	Skin	Jitra	B16	Nov20	Jitra-Skin	Jitra-Skin-B16	Jitra-Skin-Nov20	Jitra-Skin-Nov20-B16	Jitra-Nov20-B16	0	1
SK015_B16	Skin	Jitra	B16	Sept20	Jitra-Skin	Jitra-Skin-B16	Jitra-Skin-Sept20	Jitra-Skin-Sept20-B16	Jitra-Sept20-B16	0	1
SK160_B16	Skin	Jitra	B16	Nov20	Jitra-Skin	Jitra-Skin-B16	Jitra-Skin-Nov20	Jitra-Skin-Nov20-B16	Jitra-Nov20-B16	0	0
SK161_B03	Skin	Jitra	B03	Nov20	Jitra-Skin	Jitra-Skin-B03	Jitra-Skin-Nov20	Jitra-Skin-Nov20-B03	Jitra-Nov20-B03	0	1
SK162_B03	Skin	Jitra	B03	Nov20	Jitra-Skin	Jitra-Skin-B03	Jitra-Skin-Nov20	Jitra-Skin-Nov20-B03	Jitra-Nov20-B03	0	5
SK163_B03	Skin	Jitra	B03	Nov20	Jitra-Skin	Jitra-Skin-B03	Jitra-Skin-Nov20	Jitra-Skin-Nov20-B03	Jitra-Nov20-B03	0	1
SK164_B03	Skin	Jitra	B03	Nov20	Jitra-Skin	Jitra-Skin-B03	Jitra-Skin-Nov20	Jitra-Skin-Nov20-B03	Jitra-Nov20-B03	0	2
SK165_B03	Skin	Jitra	B03	Nov20	Jitra-Skin	Jitra-Skin-B03	Jitra-Skin-Nov20	Jitra-Skin-Nov20-B03	Jitra-Nov20-B03	0	4
SK166_B03	Skin	Jitra	B03	Nov20	Jitra-Skin	Jitra-Skin-B03	Jitra-Skin-Nov20	Jitra-Skin-Nov20-B03	Jitra-Nov20-B03	0	4
SK167_B03	Skin	Jitra	B03	Nov20	Jitra-Skin	Jitra-Skin-B03	Jitra-Skin-Nov20	Jitra-Skin-Nov20-B03	Jitra-Nov20-B03	0	0
SK168_B03	Skin	Jitra	B03	Nov20	Jitra-Skin	Jitra-Skin-B03	Jitra-Skin-Nov20	Jitra-Skin-Nov20-B03	Jitra-Nov20-B03	0	1
SK169_B03	Skin	Jitra	B03	Nov20	Jitra-Skin	Jitra-Skin-B03	Jitra-Skin-Nov20	Jitra-Skin-Nov20-B03	Jitra-Nov20-B03	0	0
SK016_B16	Skin	Jitra	B16	Sept20	Jitra-Skin	Jitra-Skin-B16	Jitra-Skin-Sept20	Jitra-Skin-Sept20-B16	Jitra-Sept20-B16	0	0
SK170_B03	Skin	Jitra	B03	Nov20	Jitra-Skin	Jitra-Skin-B03	Jitra-Skin-Nov20	Jitra-Skin-Nov20-B03	Jitra-Nov20-B03	0	1
SK171_B03	Skin	Jitra	B03	Nov20	Jitra-Skin	Jitra-Skin-B03	Jitra-Skin-Nov20	Jitra-Skin-Nov20-B03	Jitra-Nov20-B03	0	24
SK172_B03	Skin	Jitra	B03	Nov20	Jitra-Skin	Jitra-Skin-B03	Jitra-Skin-Nov20	Jitra-Skin-Nov20-B03	Jitra-Nov20-B03	0	1
SK173_B03	Skin	Jitra	B03	Nov20	Jitra-Skin	Jitra-Skin-B03	Jitra-Skin-Nov20	Jitra-Skin-Nov20-B03	Jitra-Nov20-B03	0	1
SK174_B03	Skin	Jitra	B03	Nov20	Jitra-Skin	Jitra-Skin-B03	Jitra-Skin-Nov20	Jitra-Skin-Nov20-B03	Jitra-Nov20-B03	0	3
SK175_B03	Skin	Jitra	B03	Nov20	Jitra-Skin	Jitra-Skin-B03	Jitra-Skin-Nov20	Jitra-Skin-Nov20-B03	Jitra-Nov20-B03	0	0
SK176_B03	Skin	Jitra	B03	Nov20	Jitra-Skin	Jitra-Skin-B03	Jitra-Skin-Nov20	Jitra-Skin-Nov20-B03	Jitra-Nov20-B03	0	0
SK177_B03	Skin	Jitra	B03	Nov20	Jitra-Skin	Jitra-Skin-B03	Jitra-Skin-Nov20	Jitra-Skin-Nov20-B03	Jitra-Nov20-B03	0	1
SK178_B03	Skin	Jitra	B03	Nov20	Jitra-Skin	Jitra-Skin-B03	Jitra-Skin-Nov20	Jitra-Skin-Nov20-B03	Jitra-Nov20-B03	0	3
SK179_B03	Skin	Jitra	B03	Nov20	Jitra-Skin	Jitra-Skin-B03	Jitra-Skin-Nov20	Jitra-Skin-Nov20-B03	Jitra-Nov20-B03	0	6
SK017_B16	Skin	Jitra	B16	Sept20	Jitra-Skin	Jitra-Skin-B16	Jitra-Skin-Sept20	Jitra-Skin-Sept20-B16	Jitra-Sept20-B16	0	0
SK180_B03	Skin	Jitra	B03	Nov20	Jitra-Skin	Jitra-Skin-B03	Jitra-Skin-Nov20	Jitra-Skin-Nov20-B03	Jitra-Nov20-B03	0	3
SK018_B16	Skin	Jitra	B16	Sept20	Jitra-Skin	Jitra-Skin-B16	Jitra-Skin-Sept20	Jitra-Skin-Sept20-B16	Jitra-Sept20-B16	0	0
SK019_B16	Skin	Jitra	B16	Sept20	Jitra-Skin	Jitra-Skin-B16	Jitra-Skin-Sept20	Jitra-Skin-Sept20-B16	Jitra-Sept20-B16	0	1
SK020_B16	Skin	Jitra	B16	Sept20	Jitra-Skin	Jitra-Skin-B16	Jitra-Skin-Sept20	Jitra-Skin-Sept20-B16	Jitra-Sept20-B16	0	0
SK021_B17	Skin	Jitra	B17	Sept20	Jitra-Skin	Jitra-Skin-B17	Jitra-Skin-Sept20	Jitra-Skin-Sept20-B17	Jitra-Sept20-B17	0	3
SK022_B17	Skin	Jitra	B17	Sept20	Jitra-Skin	Jitra-Skin-B17	Jitra-Skin-Sept20	Jitra-Skin-Sept20-B17	Jitra-Sept20-B17	0	0
SK023_B17	Skin	Jitra	B17	Sept20	Jitra-Skin	Jitra-Skin-B17	Jitra-Skin-Sept20	Jitra-Skin-Sept20-B17	Jitra-Sept20-B17	0	2
SK024_B17	Skin	Jitra	B17	Sept20	Jitra-Skin	Jitra-Skin-B17	Jitra-Skin-Sept20	Jitra-Skin-Sept20-B17	Jitra-Sept20-B17	0	15
SK025_B17	Skin	Jitra	B17	Sept20	Jitra-Skin	Jitra-Skin-B17	Jitra-Skin-Sept20	Jitra-Skin-Sept20-B17	Jitra-Sept20-B17	0	9
SK026_B17	Skin	Jitra	B17	Sept20	Jitra-Skin	Jitra-Skin-B17	Jitra-Skin-Sept20	Jitra-Skin-Sept20-B17	Jitra-Sept20-B17	0	2
SK027_B17	Skin	Jitra	B17	Sept20	Jitra-Skin	Jitra-Skin-B17	Jitra-Skin-Sept20	Jitra-Skin-Sept20-B17	Jitra-Sept20-B17	0	12
SK028_B17	Skin	Jitra	B17	Sept20	Jitra-Skin	Jitra-Skin-B17	Jitra-Skin-Sept20	Jitra-Skin-Sept20-B17	Jitra-Sept20-B17	0	1
SK029_B17	Skin	Jitra	B17	Sept20	Jitra-Skin	Jitra-Skin-B17	Jitra-Skin-Sept20	Jitra-Skin-Sept20-B17	Jitra-Sept20-B17	0	1
SK030_B17	Skin	Jitra	B17	Sept20	Jitra-Skin	Jitra-Skin-B17	Jitra-Skin-Sept20	Jitra-Skin-Sept20-B17	Jitra-Sept20-B17	0	9
SK031_B18	Skin	Jitra	B18	Sept20	Jitra-Skin	Jitra-Skin-B18	Jitra-Skin-Sept20	Jitra-Skin-Sept20-B18	Jitra-Sept20-B18	0	11
SK032_B18	Skin	Jitra	B18	Sept20	Jitra-Skin	Jitra-Skin-B18	Jitra-Skin-Sept20	Jitra-Skin-Sept20-B18	Jitra-Sept20-B18	0	121
SK033_B18	Skin	Jitra	B18	Sept20	Jitra-Skin	Jitra-Skin-B18	Jitra-Skin-Sept20	Jitra-Skin-Sept20-B18	Jitra-Sept20-B18	0	25
SK034_B18	Skin	Jitra	B18	Sept20	Jitra-Skin	Jitra-Skin-B18	Jitra-Skin-Sept20	Jitra-Skin-Sept20-B18	Jitra-Sept20-B18	0	9
SK035_B18	Skin	Jitra	B18	Sept20	Jitra-Skin	Jitra-Skin-B18	Jitra-Skin-Sept20	Jitra-Skin-Sept20-B18	Jitra-Sept20-B18	0	8
SK036_B18	Skin	Jitra	B18	Sept20	Jitra-Skin	Jitra-Skin-B18	Jitra-Skin-Sept20	Jitra-Skin-Sept20-B18	Jitra-Sept20-B18	0	15
SK037_B18	Skin	Jitra	B18	Sept20	Jitra-Skin	Jitra-Skin-B18	Jitra-Skin-Sept20	Jitra-Skin-Sept20-B18	Jitra-Sept20-B18	0	4
SK038_B18	Skin	Jitra	B18	Sept20	Jitra-Skin	Jitra-Skin-B18	Jitra-Skin-Sept20	Jitra-Skin-Sept20-B18	Jitra-Sept20-B18	0	1
SK039_B18	Skin	Jitra	B18	Sept20	Jitra-Skin	Jitra-Skin-B18	Jitra-Skin-Sept20	Jitra-Skin-Sept20-B18	Jitra-Sept20-B18	0	19
SK040_B18	Skin	Jitra	B18	Sept20	Jitra-Skin	Jitra-Skin-B18	Jitra-Skin-Sept20	Jitra-Skin-Sept20-B18	Jitra-Sept20-B18	1	123
SK041_T01	Skin	Penang	T01	Oct20	Penang-Skin	Penang-Skin-T01	Penang-Skin-Oct20	Penang-Skin-Oct20-T01	Penang-Oct20-T01	0	0
SK042_T01	Skin	Penang	T01	Oct20	Penang-Skin	Penang-Skin-T01	Penang-Skin-Oct20	Penang-Skin-Oct20-T01	Penang-Oct20-T01	0	0
SK043_T01	Skin	Penang	T01	Oct20	Penang-Skin	Penang-Skin-T01	Penang-Skin-Oct20	Penang-Skin-Oct20-T01	Penang-Oct20-T01	0	0
SK044_T02	Skin	Penang	T02	Oct20	Penang-Skin	Penang-Skin-T02	Penang-Skin-Oct20	Penang-Skin-Oct20-T02	Penang-Oct20-T02	0	0
SK045_T02	Skin	Penang	T02	Oct20	Penang-Skin	Penang-Skin-T02	Penang-Skin-Oct20	Penang-Skin-Oct20-T02	Penang-Oct20-T02	0	0
SK046_T02	Skin	Penang	T02	Oct20	Penang-Skin	Penang-Skin-T02	Penang-Skin-Oct20	Penang-Skin-Oct20-T02	Penang-Oct20-T02	0	0
SK047_T03	Skin	Penang	T03	Oct20	Penang-Skin	Penang-Skin-T03	Penang-Skin-Oct20	Penang-Skin-Oct20-T03	Penang-Oct20-T03	0	0
SK048_T03	Skin	Penang	T03	Oct20	Penang-Skin	Penang-Skin-T03	Penang-Skin-Oct20	Penang-Skin-Oct20-T03	Penang-Oct20-T03	0	0
SK049_T03	Skin	Penang	T03	Oct20	Penang-Skin	Penang-Skin-T03	Penang-Skin-Oct20	Penang-Skin-Oct20-T03	Penang-Oct20-T03	0	0
SK050_T04	Skin	Penang	T04	Oct20	Penang-Skin	Penang-Skin-T04	Penang-Skin-Oct20	Penang-Skin-Oct20-T04	Penang-Oct20-T04	0	0
SK051_T04	Skin	Penang	T04	Oct20	Penang-Skin	Penang-Skin-T04	Penang-Skin-Oct20	Penang-Skin-Oct20-T04	Penang-Oct20-T04	0	0
SK052_T04	Skin	Penang	T04	Oct20	Penang-Skin	Penang-Skin-T04	Penang-Skin-Oct20	Penang-Skin-Oct20-T04	Penang-Oct20-T04	0	0
SK053_T05	Skin	Penang	T05	Oct20	Penang-Skin	Penang-Skin-T05	Penang-Skin-Oct20	Penang-Skin-Oct20-T05	Penang-Oct20-T05	0	0
SK054_T05	Skin	Penang	T05	Oct20	Penang-Skin	Penang-Skin-T05	Penang-Skin-Oct20	Penang-Skin-Oct20-T05	Penang-Oct20-T05	0	0
SK055_T05	Skin	Penang	T05	Oct20	Penang-Skin	Penang-Skin-T05	Penang-Skin-Oct20	Penang-Skin-Oct20-T05	Penang-Oct20-T05	0	0
SK056_T06	Skin	Penang	T06	Oct20	Penang-Skin	Penang-Skin-T06	Penang-Skin-Oct20	Penang-Skin-Oct20-T06	Penang-Oct20-T06	0	0
SK057_T06	Skin	Penang	T06	Oct20	Penang-Skin	Penang-Skin-T06	Penang-Skin-Oct20	Penang-Skin-Oct20-T06	Penang-Oct20-T06	0	0
SK058_T06	Skin	Penang	T06	Oct20	Penang-Skin	Penang-Skin-T06	Penang-Skin-Oct20	Penang-Skin-Oct20-T06	Penang-Oct20-T06	0	0
SK059_T07	Skin	Penang	T07	Oct20	Penang-Skin	Penang-Skin-T07	Penang-Skin-Oct20	Penang-Skin-Oct20-T07	Penang-Oct20-T07	0	0
SK060_T07	Skin	Penang	T07	Oct20	Penang-Skin	Penang-Skin-T07	Penang-Skin-Oct20	Penang-Skin-Oct20-T07	Penang-Oct20-T07	0	0
SK061_T07	Skin	Penang	T07	Oct20	Penang-Skin	Penang-Skin-T07	Penang-Skin-Oct20	Penang-Skin-Oct20-T07	Penang-Oct20-T07	0	0
SK062_T09	Skin	Penang	T09	Oct20	Penang-Skin	Penang-Skin-T09	Penang-Skin-Oct20	Penang-Skin-Oct20-T09	Penang-Oct20-T09	0	0
SK063_T09	Skin	Penang	T09	Oct20	Penang-Skin	Penang-Skin-T09	Penang-Skin-Oct20	Penang-Skin-Oct20-T09	Penang-Oct20-T09	0	0
SK064_T09	Skin	Penang	T09	Oct20	Penang-Skin	Penang-Skin-T09	Penang-Skin-Oct20	Penang-Skin-Oct20-T09	Penang-Oct20-T09	0	0
SK065_T10	Skin	Penang	T10	Oct20	Penang-Skin	Penang-Skin-T10	Penang-Skin-Oct20	Penang-Skin-Oct20-T10	Penang-Oct20-T10	0	0
SK066_T10	Skin	Penang	T10	Oct20	Penang-Skin	Penang-Skin-T10	Penang-Skin-Oct20	Penang-Skin-Oct20-T10	Penang-Oct20-T10	0	0
SK067_T10	Skin	Penang	T10	Oct20	Penang-Skin	Penang-Skin-T10	Penang-Skin-Oct20	Penang-Skin-Oct20-T10	Penang-Oct20-T10	0	0
SK068_T11	Skin	Penang	T11	Oct20	Penang-Skin	Penang-Skin-T11	Penang-Skin-Oct20	Penang-Skin-Oct20-T11	Penang-Oct20-T11	0	0
SK069_T11	Skin	Penang	T11	Oct20	Penang-Skin	Penang-Skin-T11	Penang-Skin-Oct20	Penang-Skin-Oct20-T11	Penang-Oct20-T11	0	0
SK070_T11	Skin	Penang	T11	Oct20	Penang-Skin	Penang-Skin-T11	Penang-Skin-Oct20	Penang-Skin-Oct20-T11	Penang-Oct20-T11	0	0
SK071_T12	Skin	Penang	T12	Oct20	Penang-Skin	Penang-Skin-T12	Penang-Skin-Oct20	Penang-Skin-Oct20-T12	Penang-Oct20-T12	0	0
SK072_T12	Skin	Penang	T12	Oct20	Penang-Skin	Penang-Skin-T12	Penang-Skin-Oct20	Penang-Skin-Oct20-T12	Penang-Oct20-T12	0	0
SK073_T12	Skin	Penang	T12	Oct20	Penang-Skin	Penang-Skin-T12	Penang-Skin-Oct20	Penang-Skin-Oct20-T12	Penang-Oct20-T12	0	0
SK074_T13	Skin	Penang	T13	Oct20	Penang-Skin	Penang-Skin-T13	Penang-Skin-Oct20	Penang-Skin-Oct20-T13	Penang-Oct20-T13	0	0
SK075_T13	Skin	Penang	T13	Oct20	Penang-Skin	Penang-Skin-T13	Penang-Skin-Oct20	Penang-Skin-Oct20-T13	Penang-Oct20-T13	0	0
SK076_T13	Skin	Penang	T13	Oct20	Penang-Skin	Penang-Skin-T13	Penang-Skin-Oct20	Penang-Skin-Oct20-T13	Penang-Oct20-T13	0	0
SK077_T15	Skin	Penang	T15	Oct20	Penang-Skin	Penang-Skin-T15	Penang-Skin-Oct20	Penang-Skin-Oct20-T15	Penang-Oct20-T15	0	0
SK078_T15	Skin	Penang	T15	Oct20	Penang-Skin	Penang-Skin-T15	Penang-Skin-Oct20	Penang-Skin-Oct20-T15	Penang-Oct20-T15	0	0
SK079_T15	Skin	Penang	T15	Oct20	Penang-Skin	Penang-Skin-T15	Penang-Skin-Oct20	Penang-Skin-Oct20-T15	Penang-Oct20-T15	0	0
SK080_T16	Skin	Penang	T16	Oct20	Penang-Skin	Penang-Skin-T16	Penang-Skin-Oct20	Penang-Skin-Oct20-T16	Penang-Oct20-T16	0	0
SK081_T16	Skin	Penang	T16	Oct20	Penang-Skin	Penang-Skin-T16	Penang-Skin-Oct20	Penang-Skin-Oct20-T16	Penang-Oct20-T16	0	0
SK082_T16	Skin	Penang	T16	Oct20	Penang-Skin	Penang-Skin-T16	Penang-Skin-Oct20	Penang-Skin-Oct20-T16	Penang-Oct20-T16	0	0
SK083_T18	Skin	Penang	T18	Oct20	Penang-Skin	Penang-Skin-T18	Penang-Skin-Oct20	Penang-Skin-Oct20-T18	Penang-Oct20-T18	0	0
SK084_T18	Skin	Penang	T18	Oct20	Penang-Skin	Penang-Skin-T18	Penang-Skin-Oct20	Penang-Skin-Oct20-T18	Penang-Oct20-T18	0	0
SK085_T18	Skin	Penang	T18	Oct20	Penang-Skin	Penang-Skin-T18	Penang-Skin-Oct20	Penang-Skin-Oct20-T18	Penang-Oct20-T18	0	0
SK086_TA	Skin	Penang	TA	Oct20	Penang-Skin	Penang-Skin-TA	Penang-Skin-Oct20	Penang-Skin-Oct20-TA	Penang-Oct20-TA	0	0
SK087_TA	Skin	Penang	TA	Oct20	Penang-Skin	Penang-Skin-TA	Penang-Skin-Oct20	Penang-Skin-Oct20-TA	Penang-Oct20-TA	0	0
SK088_TA	Skin	Penang	TA	Oct20	Penang-Skin	Penang-Skin-TA	Penang-Skin-Oct20	Penang-Skin-Oct20-TA	Penang-Oct20-TA	0	0
SK089_TB	Skin	Penang	TB	Oct20	Penang-Skin	Penang-Skin-TB	Penang-Skin-Oct20	Penang-Skin-Oct20-TB	Penang-Oct20-TB	0	0
SK090_TB	Skin	Penang	TB	Oct20	Penang-Skin	Penang-Skin-TB	Penang-Skin-Oct20	Penang-Skin-Oct20-TB	Penang-Oct20-TB	0	0
SK091_TB	Skin	Penang	TB	Oct20	Penang-Skin	Penang-Skin-TB	Penang-Skin-Oct20	Penang-Skin-Oct20-TB	Penang-Oct20-TB	0	0
SK092_TC	Skin	Penang	TC	Oct20	Penang-Skin	Penang-Skin-TC	Penang-Skin-Oct20	Penang-Skin-Oct20-TC	Penang-Oct20-TC	0	0
SK093_TC	Skin	Penang	TC	Oct20	Penang-Skin	Penang-Skin-TC	Penang-Skin-Oct20	Penang-Skin-Oct20-TC	Penang-Oct20-TC	0	0
SK094_TC	Skin	Penang	TC	Oct20	Penang-Skin	Penang-Skin-TC	Penang-Skin-Oct20	Penang-Skin-Oct20-TC	Penang-Oct20-TC	0	0
SK095_TE	Skin	Penang	TE	Oct20	Penang-Skin	Penang-Skin-TE	Penang-Skin-Oct20	Penang-Skin-Oct20-TE	Penang-Oct20-TE	0	0
SK096_TE	Skin	Penang	TE	Oct20	Penang-Skin	Penang-Skin-TE	Penang-Skin-Oct20	Penang-Skin-Oct20-TE	Penang-Oct20-TE	0	0
SK097_TE	Skin	Penang	TE	Oct20	Penang-Skin	Penang-Skin-TE	Penang-Skin-Oct20	Penang-Skin-Oct20-TE	Penang-Oct20-TE	0	0
SK098_TF	Skin	Penang	TF	Oct20	Penang-Skin	Penang-Skin-TF	Penang-Skin-Oct20	Penang-Skin-Oct20-TF	Penang-Oct20-TF	0	0
SK099_TF	Skin	Penang	TF	Oct20	Penang-Skin	Penang-Skin-TF	Penang-Skin-Oct20	Penang-Skin-Oct20-TF	Penang-Oct20-TF	0	0
B16_150	Pond_Water	Jitra	B16	Sept20	Jitra-Pond_Water	Jitra-Pond_Water-B16	Jitra-Pond_Water-Sept20	Jitra-Pond_Water-Sept20-B16	Jitra-Sept20-B16	0	0
B16_050	Pond_Water	Jitra	B16	Sept20	Jitra-Pond_Water	Jitra-Pond_Water-B16	Jitra-Pond_Water-Sept20	Jitra-Pond_Water-Sept20-B16	Jitra-Sept20-B16	0	0
B16_000	Pond_Water	Jitra	B16	Sept20	Jitra-Pond_Water	Jitra-Pond_Water-B16	Jitra-Pond_Water-Sept20	Jitra-Pond_Water-Sept20-B16	Jitra-Sept20-B16	0	0
B17_150	Pond_Water	Jitra	B17	Sept20	Jitra-Pond_Water	Jitra-Pond_Water-B17	Jitra-Pond_Water-Sept20	Jitra-Pond_Water-Sept20-B17	Jitra-Sept20-B17	0	0
B17_050	Pond_Water	Jitra	B17	Sept20	Jitra-Pond_Water	Jitra-Pond_Water-B17	Jitra-Pond_Water-Sept20	Jitra-Pond_Water-Sept20-B17	Jitra-Sept20-B17	0	0
B17_000	Pond_Water	Jitra	B17	Sept20	Jitra-Pond_Water	Jitra-Pond_Water-B17	Jitra-Pond_Water-Sept20	Jitra-Pond_Water-Sept20-B17	Jitra-Sept20-B17	0	0
B18_150	Pond_Water	Jitra	B18	Sept20	Jitra-Pond_Water	Jitra-Pond_Water-B18	Jitra-Pond_Water-Sept20	Jitra-Pond_Water-Sept20-B18	Jitra-Sept20-B18	0	0
B18_050	Pond_Water	Jitra	B18	Sept20	Jitra-Pond_Water	Jitra-Pond_Water-B18	Jitra-Pond_Water-Sept20	Jitra-Pond_Water-Sept20-B18	Jitra-Sept20-B18	0	0
B18_000	Pond_Water	Jitra	B18	Sept20	Jitra-Pond_Water	Jitra-Pond_Water-B18	Jitra-Pond_Water-Sept20	Jitra-Pond_Water-Sept20-B18	Jitra-Sept20-B18	0	0
B03_150	Pond_Water	Jitra	B03	Sept20	Jitra-Pond_Water	Jitra-Pond_Water-B03	Jitra-Pond_Water-Sept20	Jitra-Pond_Water-Sept20-B03	Jitra-Sept20-B03	0	0
B03_050	Pond_Water	Jitra	B03	Sept20	Jitra-Pond_Water	Jitra-Pond_Water-B03	Jitra-Pond_Water-Sept20	Jitra-Pond_Water-Sept20-B03	Jitra-Sept20-B03	0	0
B03_000	Pond_Water	Jitra	B03	Sept20	Jitra-Pond_Water	Jitra-Pond_Water-B03	Jitra-Pond_Water-Sept20	Jitra-Pond_Water-Sept20-B03	Jitra-Sept20-B03	0	0
T10	Tank_Water	Penang	tank	Oct20	Penang-Tank_Water	Penang-Tank_Water-tank	Penang-Tank_Water-Oct20	Penang-Tank_Water-Oct20-tank	Penang-Oct20-tank	0	0
T11	Tank_Water	Penang	tank	Oct20	Penang-Tank_Water	Penang-Tank_Water-tank	Penang-Tank_Water-Oct20	Penang-Tank_Water-Oct20-tank	Penang-Oct20-tank	0	0
T12	Tank_Water	Penang	tank	Oct20	Penang-Tank_Water	Penang-Tank_Water-tank	Penang-Tank_Water-Oct20	Penang-Tank_Water-Oct20-tank	Penang-Oct20-tank	0	0
T13	Tank_Water	Penang	tank	Oct20	Penang-Tank_Water	Penang-Tank_Water-tank	Penang-Tank_Water-Oct20	Penang-Tank_Water-Oct20-tank	Penang-Oct20-tank	0	0
T15	Tank_Water	Penang	tank	Oct20	Penang-Tank_Water	Penang-Tank_Water-tank	Penang-Tank_Water-Oct20	Penang-Tank_Water-Oct20-tank	Penang-Oct20-tank	0	0
T16	Tank_Water	Penang	tank	Oct20	Penang-Tank_Water	Penang-Tank_Water-tank	Penang-Tank_Water-Oct20	Penang-Tank_Water-Oct20-tank	Penang-Oct20-tank	0	0
T18	Tank_Water	Penang	tank	Oct20	Penang-Tank_Water	Penang-Tank_Water-tank	Penang-Tank_Water-Oct20	Penang-Tank_Water-Oct20-tank	Penang-Oct20-tank	0	0
T01	Tank_Water	Penang	tank	Oct20	Penang-Tank_Water	Penang-Tank_Water-tank	Penang-Tank_Water-Oct20	Penang-Tank_Water-Oct20-tank	Penang-Oct20-tank	0	0
T02	Tank_Water	Penang	tank	Oct20	Penang-Tank_Water	Penang-Tank_Water-tank	Penang-Tank_Water-Oct20	Penang-Tank_Water-Oct20-tank	Penang-Oct20-tank	0	0
T03	Tank_Water	Penang	tank	Oct20	Penang-Tank_Water	Penang-Tank_Water-tank	Penang-Tank_Water-Oct20	Penang-Tank_Water-Oct20-tank	Penang-Oct20-tank	0	0
T04	Tank_Water	Penang	tank	Oct20	Penang-Tank_Water	Penang-Tank_Water-tank	Penang-Tank_Water-Oct20	Penang-Tank_Water-Oct20-tank	Penang-Oct20-tank	0	0
T05	Tank_Water	Penang	tank	Oct20	Penang-Tank_Water	Penang-Tank_Water-tank	Penang-Tank_Water-Oct20	Penang-Tank_Water-Oct20-tank	Penang-Oct20-tank	0	0
TA	Tank_Water	Penang	tank	Oct20	Penang-Tank_Water	Penang-Tank_Water-tank	Penang-Tank_Water-Oct20	Penang-Tank_Water-Oct20-tank	Penang-Oct20-tank	0	0
TB	Tank_Water	Penang	tank	Oct20	Penang-Tank_Water	Penang-Tank_Water-tank	Penang-Tank_Water-Oct20	Penang-Tank_Water-Oct20-tank	Penang-Oct20-tank	0	0
TC	Tank_Water	Penang	tank	Oct20	Penang-Tank_Water	Penang-Tank_Water-tank	Penang-Tank_Water-Oct20	Penang-Tank_Water-Oct20-tank	Penang-Oct20-tank	0	0
TF	Tank_Water	Penang	tank	Oct20	Penang-Tank_Water	Penang-Tank_Water-tank	Penang-Tank_Water-Oct20	Penang-Tank_Water-Oct20-tank	Penang-Oct20-tank	0	0
