## Supplemental_Data2_Microbiome_input_files for "Microbiome Dynamics in Tank- and Pond-Reared GIFT Tilapia": CA_Metadata_combined_final.xlsx

### Sheet: CA_Metadata
Final	SampleType	Location	Pond	Batch	Loc_Organ	Loc_Organ_Pond	Loc_Organ_Month	Loc_Organ_Month_Pond	Loc_Month_Pond	dactylogyrus	trichodina	fish.age	bw	slen	tlen	depth	wid	sex
B03_000	Pond_Water	Jitra	B03	Sept20	Jitra-Pond_Water	Jitra-Pond_Water-B03	Jitra-Pond_Water-Sept20	Jitra-Pond_Water-Sept20-B03	Jitra-Sept20-B03	0	0
B03_050	Pond_Water	Jitra	B03	Sept20	Jitra-Pond_Water	Jitra-Pond_Water-B03	Jitra-Pond_Water-Sept20	Jitra-Pond_Water-Sept20-B03	Jitra-Sept20-B03	0	0
B03_150	Pond_Water	Jitra	B03	Sept20	Jitra-Pond_Water	Jitra-Pond_Water-B03	Jitra-Pond_Water-Sept20	Jitra-Pond_Water-Sept20-B03	Jitra-Sept20-B03	0	0
B16_000	Pond_Water	Jitra	B16	Sept20	Jitra-Pond_Water	Jitra-Pond_Water-B16	Jitra-Pond_Water-Sept20	Jitra-Pond_Water-Sept20-B16	Jitra-Sept20-B16	0	0
B16_050	Pond_Water	Jitra	B16	Sept20	Jitra-Pond_Water	Jitra-Pond_Water-B16	Jitra-Pond_Water-Sept20	Jitra-Pond_Water-Sept20-B16	Jitra-Sept20-B16	0	0
B16_150	Pond_Water	Jitra	B16	Sept20	Jitra-Pond_Water	Jitra-Pond_Water-B16	Jitra-Pond_Water-Sept20	Jitra-Pond_Water-Sept20-B16	Jitra-Sept20-B16	0	0
B17_000	Pond_Water	Jitra	B17	Sept20	Jitra-Pond_Water	Jitra-Pond_Water-B17	Jitra-Pond_Water-Sept20	Jitra-Pond_Water-Sept20-B17	Jitra-Sept20-B17	0	0
B17_050	Pond_Water	Jitra	B17	Sept20	Jitra-Pond_Water	Jitra-Pond_Water-B17	Jitra-Pond_Water-Sept20	Jitra-Pond_Water-Sept20-B17	Jitra-Sept20-B17	0	0
B17_150	Pond_Water	Jitra	B17	Sept20	Jitra-Pond_Water	Jitra-Pond_Water-B17	Jitra-Pond_Water-Sept20	Jitra-Pond_Water-Sept20-B17	Jitra-Sept20-B17	0	0
B18_000	Pond_Water	Jitra	B18	Sept20	Jitra-Pond_Water	Jitra-Pond_Water-B18	Jitra-Pond_Water-Sept20	Jitra-Pond_Water-Sept20-B18	Jitra-Sept20-B18	0	0
B18_050	Pond_Water	Jitra	B18	Sept20	Jitra-Pond_Water	Jitra-Pond_Water-B18	Jitra-Pond_Water-Sept20	Jitra-Pond_Water-Sept20-B18	Jitra-Sept20-B18	0	0
B18_150	Pond_Water	Jitra	B18	Sept20	Jitra-Pond_Water	Jitra-Pond_Water-B18	Jitra-Pond_Water-Sept20	Jitra-Pond_Water-Sept20-B18	Jitra-Sept20-B18	0	0
GI001_B03	Gill	Jitra	B03	Sept20	Jitra-Gill	Jitra-Gill-B03	Jitra-Gill-Sept20	Jitra-Gill-Sept20-B03	Jitra-Sept20-B03	1	0	1006	546.8	26.1	30.5	11	2.769	F
GI002_B03	Gill	Jitra	B03	Sept20	Jitra-Gill	Jitra-Gill-B03	Jitra-Gill-Sept20	Jitra-Gill-Sept20-B03	Jitra-Sept20-B03	0	0	1006	1442.3	35.6	41.2	15	3.847	M
GI003_B03	Gill	Jitra	B03	Sept20	Jitra-Gill	Jitra-Gill-B03	Jitra-Gill-Sept20	Jitra-Gill-Sept20-B03	Jitra-Sept20-B03	5	0	1006	623	25.6	32	12.1	2.977	M
GI004_B03	Gill	Jitra	B03	Sept20	Jitra-Gill	Jitra-Gill-B03	Jitra-Gill-Sept20	Jitra-Gill-Sept20-B03	Jitra-Sept20-B03	2	0	1006	461.5	25.6	30.4	9.9	2.518	F
GI005_B03	Gill	Jitra	B03	Sept20	Jitra-Gill	Jitra-Gill-B03	Jitra-Gill-Sept20	Jitra-Gill-Sept20-B03	Jitra-Sept20-B03	0	0	1006	400.1	24.1	26.8	9.7	2.296	F
GI006_B03	Gill	Jitra	B03	Sept20	Jitra-Gill	Jitra-Gill-B03	Jitra-Gill-Sept20	Jitra-Gill-Sept20-B03	Jitra-Sept20-B03	10	0	1006	403.5	24.3	9.2	9.2	2.511	F
GI007_B03	Gill	Jitra	B03	Sept20	Jitra-Gill	Jitra-Gill-B03	Jitra-Gill-Sept20	Jitra-Gill-Sept20-B03	Jitra-Sept20-B03	0	0	1006	1299	34.6	40.8	13.5	3.834	M
GI008_B03	Gill	Jitra	B03	Sept20	Jitra-Gill	Jitra-Gill-B03	Jitra-Gill-Sept20	Jitra-Gill-Sept20-B03	Jitra-Sept20-B03	0	0	1006	700.5	28.2	34.7	11.5	3.161	M
GI009_B03	Gill	Jitra	B03	Sept20	Jitra-Gill	Jitra-Gill-B03	Jitra-Gill-Sept20	Jitra-Gill-Sept20-B03	Jitra-Sept20-B03	2	0	1006	388.5	23.8	28.8	9.3	2.379	F
GI010_B03	Gill	Jitra	B03	Sept20	Jitra-Gill	Jitra-Gill-B03	Jitra-Gill-Sept20	Jitra-Gill-Sept20-B03	Jitra-Sept20-B03	0	1	1006	960.1	29.9	35.6	12	3.683	F
GI011_B16	Gill	Jitra	B16	Sept20	Jitra-Gill	Jitra-Gill-B16	Jitra-Gill-Sept20	Jitra-Gill-Sept20-B16	Jitra-Sept20-B16	1	1	951	1046	30.8	37.3	12.8	3.533	F
GI012_B16	Gill	Jitra	B16	Sept20	Jitra-Gill	Jitra-Gill-B16	Jitra-Gill-Sept20	Jitra-Gill-Sept20-B16	Jitra-Sept20-B16	1	1	979	769.1	29.5	35.8	12.5	3.506	M
GI013_B16	Gill	Jitra	B16	Sept20	Jitra-Gill	Jitra-Gill-B16	Jitra-Gill-Sept20	Jitra-Gill-Sept20-B16	Jitra-Sept20-B16	1	0	964	679.1	27.5	32.1	11.7	3.296	F
GI014_B16	Gill	Jitra	B16	Sept20	Jitra-Gill	Jitra-Gill-B16	Jitra-Gill-Sept20	Jitra-Gill-Sept20-B16	Jitra-Sept20-B16	3	0	992	433.5	23.9	28.5	10.1	2.493	F
GI015_B16	Gill	Jitra	B16	Sept20	Jitra-Gill	Jitra-Gill-B16	Jitra-Gill-Sept20	Jitra-Gill-Sept20-B16	Jitra-Sept20-B16	0	2	951	670.5	28.2	33.1	10.5	3.23	F
GI016_B16	Gill	Jitra	B16	Sept20	Jitra-Gill	Jitra-Gill-B16	Jitra-Gill-Sept20	Jitra-Gill-Sept20-B16	Jitra-Sept20-B16	1	0	993	560.2	25.5	29.8	10.7	2.55	F
GI017_B16	Gill	Jitra	B16	Sept20	Jitra-Gill	Jitra-Gill-B16	Jitra-Gill-Sept20	Jitra-Gill-Sept20-B16	Jitra-Sept20-B16	0	0	980	765.5	29.5	31.6	12.4	3.445	M
GI018_B16	Gill	Jitra	B16	Sept20	Jitra-Gill	Jitra-Gill-B16	Jitra-Gill-Sept20	Jitra-Gill-Sept20-B16	Jitra-Sept20-B16	6	0	993	407	26.6	28.5	9.8	2.654	F
GI019_B16	Gill	Jitra	B16	Sept20	Jitra-Gill	Jitra-Gill-B16	Jitra-Gill-Sept20	Jitra-Gill-Sept20-B16	Jitra-Sept20-B16	0	0	938	390	24	28.7	9.1	2.409	F
GI020_B16	Gill	Jitra	B16	Sept20	Jitra-Gill	Jitra-Gill-B16	Jitra-Gill-Sept20	Jitra-Gill-Sept20-B16	Jitra-Sept20-B16	2	5	980	411.5	24.5	29.8	9.9	1.922	F
GI021_B17	Gill	Jitra	B17	Sept20	Jitra-Gill	Jitra-Gill-B17	Jitra-Gill-Sept20	Jitra-Gill-Sept20-B17	Jitra-Sept20-B17	1	0	1007	418.5	24.2	29.7	10.3	2.378	M
GI022_B17	Gill	Jitra	B17	Sept20	Jitra-Gill	Jitra-Gill-B17	Jitra-Gill-Sept20	Jitra-Gill-Sept20-B17	Jitra-Sept20-B17	3	4	1007	436.1	24.7	29.7	10.6	2.441	M
GI023_B17	Gill	Jitra	B17	Sept20	Jitra-Gill	Jitra-Gill-B17	Jitra-Gill-Sept20	Jitra-Gill-Sept20-B17	Jitra-Sept20-B17	1	0	1007	400.5	23.9	28.2	9.7	2.413	F
GI024_B17	Gill	Jitra	B17	Sept20	Jitra-Gill	Jitra-Gill-B17	Jitra-Gill-Sept20	Jitra-Gill-Sept20-B17	Jitra-Sept20-B17	2	17	994	235.5	20.3	23.9	8.2	1.811	M
GI025_B17	Gill	Jitra	B17	Sept20	Jitra-Gill	Jitra-Gill-B17	Jitra-Gill-Sept20	Jitra-Gill-Sept20-B17	Jitra-Sept20-B17	1	3	994	304.5	20.9	24.7	8.5	2.151	F
GI026_B17	Gill	Jitra	B17	Sept20	Jitra-Gill	Jitra-Gill-B17	Jitra-Gill-Sept20	Jitra-Gill-Sept20-B17	Jitra-Sept20-B17	0	0	980	399.5	23.8	28.3	9.5	2.412	M
GI027_B17	Gill	Jitra	B17	Sept20	Jitra-Gill	Jitra-Gill-B17	Jitra-Gill-Sept20	Jitra-Gill-Sept20-B17	Jitra-Sept20-B17	0	2	1007	428	24.5	29	10.1	2.402	M
GI028_B17	Gill	Jitra	B17	Sept20	Jitra-Gill	Jitra-Gill-B17	Jitra-Gill-Sept20	Jitra-Gill-Sept20-B17	Jitra-Sept20-B17	1	0	980	330.5	20.6	24.6	9	2.388	F
GI029_B17	Gill	Jitra	B17	Sept20	Jitra-Gill	Jitra-Gill-B17	Jitra-Gill-Sept20	Jitra-Gill-Sept20-B17	Jitra-Sept20-B17	3	2	980	215.1	19.5	23.2	7.7	1.606	F
GI030_B17	Gill	Jitra	B17	Sept20	Jitra-Gill	Jitra-Gill-B17	Jitra-Gill-Sept20	Jitra-Gill-Sept20-B17	Jitra-Sept20-B17	4	4	994	241.5	20.2	24.1	8	1.922	F
GI031_B18	Gill	Jitra	B18	Sept20	Jitra-Gill	Jitra-Gill-B18	Jitra-Gill-Sept20	Jitra-Gill-Sept20-B18	Jitra-Sept20-B18	2	2	952	657.5	27	32.2	11.8	2.292	F
GI032_B18	Gill	Jitra	B18	Sept20	Jitra-Gill	Jitra-Gill-B18	Jitra-Gill-Sept20	Jitra-Gill-Sept20-B18	Jitra-Sept20-B18	0	50	993	608.3	27.5	33.1	11.5	2.538	M
GI033_B18	Gill	Jitra	B18	Sept20	Jitra-Gill	Jitra-Gill-B18	Jitra-Gill-Sept20	Jitra-Gill-Sept20-B18	Jitra-Sept20-B18	0	0	965	692.5	27.2	30.9	11.7	3.293	F
GI034_B18	Gill	Jitra	B18	Sept20	Jitra-Gill	Jitra-Gill-B18	Jitra-Gill-Sept20	Jitra-Gill-Sept20-B18	Jitra-Sept20-B18	0	0	967	631.5	26.7	31.2	10.8	3.07	F
GI035_B18	Gill	Jitra	B18	Sept20	Jitra-Gill	Jitra-Gill-B18	Jitra-Gill-Sept20	Jitra-Gill-Sept20-B18	Jitra-Sept20-B18	2	0	967	549.2	26.8	30.6	10.1	3.033	F
GI036_B18	Gill	Jitra	B18	Sept20	Jitra-Gill	Jitra-Gill-B18	Jitra-Gill-Sept20	Jitra-Gill-Sept20-B18	Jitra-Sept20-B18	2	0	953	423.5	24.5	30	10.6	3.41	M
GI037_B18	Gill	Jitra	B18	Sept20	Jitra-Gill	Jitra-Gill-B18	Jitra-Gill-Sept20	Jitra-Gill-Sept20-B18	Jitra-Sept20-B18	1	0	968	616.5	27.7	31	11.3	4.347	F
GI038_B18	Gill	Jitra	B18	Sept20	Jitra-Gill	Jitra-Gill-B18	Jitra-Gill-Sept20	Jitra-Gill-Sept20-B18	Jitra-Sept20-B18	2	0	966	485	24.5	30	9.8	4.047	F
GI039_B18	Gill	Jitra	B18	Sept20	Jitra-Gill	Jitra-Gill-B18	Jitra-Gill-Sept20	Jitra-Gill-Sept20-B18	Jitra-Sept20-B18	0	2	953	328.3	22.7	27.5	9	3.472	F
GI040_B18	Gill	Jitra	B18	Sept20	Jitra-Gill	Jitra-Gill-B18	Jitra-Gill-Sept20	Jitra-Gill-Sept20-B18	Jitra-Sept20-B18	1	0	1008	686	28.5	36	12	3.963	M
GI041_T01	Gill	Penang	T01	Oct20	Penang-Gill	Penang-Gill-T01	Penang-Gill-Oct20	Penang-Gill-Oct20-T01	Penang-Oct20-T01	0	0	274	20.9	8.7	11	3.2	1.72	F
GI042_T01	Gill	Penang	T01	Oct20	Penang-Gill	Penang-Gill-T01	Penang-Gill-Oct20	Penang-Gill-Oct20-T01	Penang-Oct20-T01	0	0	274	20.5	8.5	11.1	3.1	1.59	M
GI043_T01	Gill	Penang	T01	Oct20	Penang-Gill	Penang-Gill-T01	Penang-Gill-Oct20	Penang-Gill-Oct20-T01	Penang-Oct20-T01	0	0	234	18.4	8.2	10.9	3.2	1.57	M
GI044_T02	Gill	Penang	T02	Oct20	Penang-Gill	Penang-Gill-T02	Penang-Gill-Oct20	Penang-Gill-Oct20-T02	Penang-Oct20-T02	0	0	296	32.1	9.6	12.7	4	1.91	m
GI045_T02	Gill	Penang	T02	Oct20	Penang-Gill	Penang-Gill-T02	Penang-Gill-Oct20	Penang-Gill-Oct20-T02	Penang-Oct20-T02	0	0	223	7.65	6.2	8.2	2.3	1.12	F
GI046_T02	Gill	Penang	T02	Oct20	Penang-Gill	Penang-Gill-T02	Penang-Gill-Oct20	Penang-Gill-Oct20-T02	Penang-Oct20-T02	0	0	258	11.2	7.4	8.7	2.7	1.32	M
GI047_T03	Gill	Penang	T03	Oct20	Penang-Gill	Penang-Gill-T03	Penang-Gill-Oct20	Penang-Gill-Oct20-T03	Penang-Oct20-T03	0	0	224	10.79	6.7	8.7	2.6	1.04	F
GI048_T03	Gill	Penang	T03	Oct20	Penang-Gill	Penang-Gill-T03	Penang-Gill-Oct20	Penang-Gill-Oct20-T03	Penang-Oct20-T03	0	0	227	11.8	6.9	8.4	2.7	1.16	M
GI049_T03	Gill	Penang	T03	Oct20	Penang-Gill	Penang-Gill-T03	Penang-Gill-Oct20	Penang-Gill-Oct20-T03	Penang-Oct20-T03	0	0	223	9.43	6.5	8.7	2.8	0.82	na
GI050_T04	Gill	Penang	T04	Oct20	Penang-Gill	Penang-Gill-T04	Penang-Gill-Oct20	Penang-Gill-Oct20-T04	Penang-Oct20-T04	0	0	296	25.2	9.3	11.6	3.4	1.74	F
GI051_T04	Gill	Penang	T04	Oct20	Penang-Gill	Penang-Gill-T04	Penang-Gill-Oct20	Penang-Gill-Oct20-T04	Penang-Oct20-T04	0	0	274	19.9	9	11.4	3.4	1.66	F
GI052_T04	Gill	Penang	T04	Oct20	Penang-Gill	Penang-Gill-T04	Penang-Gill-Oct20	Penang-Gill-Oct20-T04	Penang-Oct20-T04	0	0	244	12.6	7	9.2	2.9	1.38	F
GI053_T05	Gill	Penang	T05	Oct20	Penang-Gill	Penang-Gill-T05	Penang-Gill-Oct20	Penang-Gill-Oct20-T05	Penang-Oct20-T05	0	0	268	43.72	10.9	14.2	4.4	2.04	M
GI054_T05	Gill	Penang	T05	Oct20	Penang-Gill	Penang-Gill-T05	Penang-Gill-Oct20	Penang-Gill-Oct20-T05	Penang-Oct20-T05	0	0	274	26.24	8.7	11.2	3.6	1.62	F
GI055_T05	Gill	Penang	T05	Oct20	Penang-Gill	Penang-Gill-T05	Penang-Gill-Oct20	Penang-Gill-Oct20-T05	Penang-Oct20-T05	0	0	244	16.4	8	10	3.2	1.5	F
GI056_T06	Gill	Penang	T06	Oct20	Penang-Gill	Penang-Gill-T06	Penang-Gill-Oct20	Penang-Gill-Oct20-T06	Penang-Oct20-T06	0	0	296	33.4	10	12.7	4	1.8	M
GI057_T06	Gill	Penang	T06	Oct20	Penang-Gill	Penang-Gill-T06	Penang-Gill-Oct20	Penang-Gill-Oct20-T06	Penang-Oct20-T06	0	0	286	58.6	12	15.3	4.7	2.18	M
GI058_T06	Gill	Penang	T06	Oct20	Penang-Gill	Penang-Gill-T06	Penang-Gill-Oct20	Penang-Gill-Oct20-T06	Penang-Oct20-T06	0	0	274	32.8	9.6	12.5	4	1.82	M
GI059_T07	Gill	Penang	T07	Oct20	Penang-Gill	Penang-Gill-T07	Penang-Gill-Oct20	Penang-Gill-Oct20-T07	Penang-Oct20-T07	0	0	274	30.8	9.5	12.8	3.8	1.84	M
GI060_T07	Gill	Penang	T07	Oct20	Penang-Gill	Penang-Gill-T07	Penang-Gill-Oct20	Penang-Gill-Oct20-T07	Penang-Oct20-T07	0	0	274	20.8	8	10.6	3.3	1.69	F
GI061_T07	Gill	Penang	T07	Oct20	Penang-Gill	Penang-Gill-T07	Penang-Gill-Oct20	Penang-Gill-Oct20-T07	Penang-Oct20-T07	0	0	274	27.3	9.1	11.5	3.5	1.84	M
GI062_T09	Gill	Penang	T09	Oct20	Penang-Gill	Penang-Gill-T09	Penang-Gill-Oct20	Penang-Gill-Oct20-T09	Penang-Oct20-T09	0	0	344	87.3	13.4	17.2	5.3	2.59	F
GI063_T09	Gill	Penang	T09	Oct20	Penang-Gill	Penang-Gill-T09	Penang-Gill-Oct20	Penang-Gill-Oct20-T09	Penang-Oct20-T09	0	0	344	94.6	13.9	17.5	5.5	2.64	M
GI064_T09	Gill	Penang	T09	Oct20	Penang-Gill	Penang-Gill-T09	Penang-Gill-Oct20	Penang-Gill-Oct20-T09	Penang-Oct20-T09	0	0	344	90.7	14.2	17.6	5.5	2.62	M
GI065_T10	Gill	Penang	T10	Oct20	Penang-Gill	Penang-Gill-T10	Penang-Gill-Oct20	Penang-Gill-Oct20-T10	Penang-Oct20-T10	0	0	314	65.28	12.3	15.6	5.1	2.25	M
GI066_T10	Gill	Penang	T10	Oct20	Penang-Gill	Penang-Gill-T10	Penang-Gill-Oct20	Penang-Gill-Oct20-T10	Penang-Oct20-T10	0	0	304	23.3	8.6	11	3.6	1.61	M
GI067_T10	Gill	Penang	T10	Oct20	Penang-Gill	Penang-Gill-T10	Penang-Gill-Oct20	Penang-Gill-Oct20-T10	Penang-Oct20-T10	0	0	302	29.7	9.3	12.2	4	1.66	F
GI068_T11	Gill	Penang	T11	Oct20	Penang-Gill	Penang-Gill-T11	Penang-Gill-Oct20	Penang-Gill-Oct20-T11	Penang-Oct20-T11	0	0	316	25.8	9.3	11.8	3.5	1.69	F
GI069_T11	Gill	Penang	T11	Oct20	Penang-Gill	Penang-Gill-T11	Penang-Gill-Oct20	Penang-Gill-Oct20-T11	Penang-Oct20-T11	0	0	316	19.5	8.6	11.2	3.3	1.64	M
GI070_T11	Gill	Penang	T11	Oct20	Penang-Gill	Penang-Gill-T11	Penang-Gill-Oct20	Penang-Gill-Oct20-T11	Penang-Oct20-T11	0	0	316	31.1	10	12.9	3.8	1.65	M
GI071_T12	Gill	Penang	T12	Oct20	Penang-Gill	Penang-Gill-T12	Penang-Gill-Oct20	Penang-Gill-Oct20-T12	Penang-Oct20-T12	0	0	239	13.8	7.8	10.2	2.8	1.49	M
GI072_T12	Gill	Penang	T12	Oct20	Penang-Gill	Penang-Gill-T12	Penang-Gill-Oct20	Penang-Gill-Oct20-T12	Penang-Oct20-T12	0	0	239	19.7	8.3	10.4	3.5	1.6	F
GI073_T12	Gill	Penang	T12	Oct20	Penang-Gill	Penang-Gill-T12	Penang-Gill-Oct20	Penang-Gill-Oct20-T12	Penang-Oct20-T12	0	0	239	24.1	8.5	10.9	3.5	1.59	M
GI074_T13	Gill	Penang	T13	Oct20	Penang-Gill	Penang-Gill-T13	Penang-Gill-Oct20	Penang-Gill-Oct20-T13	Penang-Oct20-T13	0	0	235	13.7	7.4	9.5	2.9	1.37	M
GI075_T13	Gill	Penang	T13	Oct20	Penang-Gill	Penang-Gill-T13	Penang-Gill-Oct20	Penang-Gill-Oct20-T13	Penang-Oct20-T13	0	0	228	12.6	7.4	9.5	2.8	1.35	F
GI076_T13	Gill	Penang	T13	Oct20	Penang-Gill	Penang-Gill-T13	Penang-Gill-Oct20	Penang-Gill-Oct20-T13	Penang-Oct20-T13	0	0	228	15.7	7.9	10.1	2.8	1.48	M
GI077_T15	Gill	Penang	T15	Oct20	Penang-Gill	Penang-Gill-T15	Penang-Gill-Oct20	Penang-Gill-Oct20-T15	Penang-Oct20-T15	0	0	316	43.4	10.8	14	4.3	1.94	M
GI078_T15	Gill	Penang	T15	Oct20	Penang-Gill	Penang-Gill-T15	Penang-Gill-Oct20	Penang-Gill-Oct20-T15	Penang-Oct20-T15	0	0	275	31.2	10.1	12.4	3.8	1.76	M
GI079_T15	Gill	Penang	T15	Oct20	Penang-Gill	Penang-Gill-T15	Penang-Gill-Oct20	Penang-Gill-Oct20-T15	Penang-Oct20-T15	0	0	275	37.2	10.3	13.1	3.9	1.92	M
GI080_T16	Gill	Penang	T16	Oct20	Penang-Gill	Penang-Gill-T16	Penang-Gill-Oct20	Penang-Gill-Oct20-T16	Penang-Oct20-T16	0	0	287	23	8.7	11.2	3.5	1.71	F
GI081_T16	Gill	Penang	T16	Oct20	Penang-Gill	Penang-Gill-T16	Penang-Gill-Oct20	Penang-Gill-Oct20-T16	Penang-Oct20-T16	0	0	315	20.3	8.7	11	3.3	1.69	F
GI082_T16	Gill	Penang	T16	Oct20	Penang-Gill	Penang-Gill-T16	Penang-Gill-Oct20	Penang-Gill-Oct20-T16	Penang-Oct20-T16	0	0	354	33.5	10.3	13.2	3.9	2	F
GI083_T18	Gill	Penang	T18	Oct20	Penang-Gill	Penang-Gill-T18	Penang-Gill-Oct20	Penang-Gill-Oct20-T18	Penang-Oct20-T18	0	0	245	22.23	8.5	11	3.4	1.66	M
GI084_T18	Gill	Penang	T18	Oct20	Penang-Gill	Penang-Gill-T18	Penang-Gill-Oct20	Penang-Gill-Oct20-T18	Penang-Oct20-T18	0	0	239	29.9	9.4	12.2	3.7	1.72	M
GI085_T18	Gill	Penang	T18	Oct20	Penang-Gill	Penang-Gill-T18	Penang-Gill-Oct20	Penang-Gill-Oct20-T18	Penang-Oct20-T18	0	0	239	40	10.2	13.2	4.4	1.93	M
GI086_TA	Gill	Penang	TA	Oct20	Penang-Gill	Penang-Gill-TA	Penang-Gill-Oct20	Penang-Gill-Oct20-TA	Penang-Oct20-TA	0	0	345	48.9	11.5	14.3	5.5	2.18	F
GI087_TA	Gill	Penang	TA	Oct20	Penang-Gill	Penang-Gill-TA	Penang-Gill-Oct20	Penang-Gill-Oct20-TA	Penang-Oct20-TA	0	0	297	46.2	10.5	13.5	4.7	2.11	F
GI088_TA	Gill	Penang	TA	Oct20	Penang-Gill	Penang-Gill-TA	Penang-Gill-Oct20	Penang-Gill-Oct20-TA	Penang-Oct20-TA	0	0	297	53.7	11.9	15.1	4.5	2.18	M
GI089_TB	Gill	Penang	TB	Oct20	Penang-Gill	Penang-Gill-TB	Penang-Gill-Oct20	Penang-Gill-Oct20-TB	Penang-Oct20-TB	0	0	315	28.9	9.3	11.9	3.7	1.69	M
GI090_TB	Gill	Penang	TB	Oct20	Penang-Gill	Penang-Gill-TB	Penang-Gill-Oct20	Penang-Gill-Oct20-TB	Penang-Oct20-TB	0	0	345	37.7	10.5	13.5	4.3	2.03	M
GI091_TB	Gill	Penang	TB	Oct20	Penang-Gill	Penang-Gill-TB	Penang-Gill-Oct20	Penang-Gill-Oct20-TB	Penang-Oct20-TB	1	0	340	24.6	8.7	11.2	3.7	1.63	M
GI092_TC	Gill	Penang	TC	Oct20	Penang-Gill	Penang-Gill-TC	Penang-Gill-Oct20	Penang-Gill-Oct20-TC	Penang-Oct20-TC	1	0	345	29	9	11.5	3.7	1.66	F
GI093_TC	Gill	Penang	TC	Oct20	Penang-Gill	Penang-Gill-TC	Penang-Gill-Oct20	Penang-Gill-Oct20-TC	Penang-Oct20-TC	0	0	297	28.3	9.4	12.1	3.5	1.81	M
GI094_TC	Gill	Penang	TC	Oct20	Penang-Gill	Penang-Gill-TC	Penang-Gill-Oct20	Penang-Gill-Oct20-TC	Penang-Oct20-TC	2	0	297	35.6	10.2	12.7	3.9	1.89	M
GI095_TE	Gill	Penang	TE	Oct20	Penang-Gill	Penang-Gill-TE	Penang-Gill-Oct20	Penang-Gill-Oct20-TE	Penang-Oct20-TE	0	0	297	18.7	8.5	11	3.1	1.56	M
GI096_TE	Gill	Penang	TE	Oct20	Penang-Gill	Penang-Gill-TE	Penang-Gill-Oct20	Penang-Gill-Oct20-TE	Penang-Oct20-TE	0	0	297	19.9	8.1	10.5	3.3	1.56	M
GI097_TE	Gill	Penang	TE	Oct20	Penang-Gill	Penang-Gill-TE	Penang-Gill-Oct20	Penang-Gill-Oct20-TE	Penang-Oct20-TE	1	0	297	21.9	8.5	10.9	3.5	1.58	M
GI098_TF	Gill	Penang	TF	Oct20	Penang-Gill	Penang-Gill-TF	Penang-Gill-Oct20	Penang-Gill-Oct20-TF	Penang-Oct20-TF	1	0	297	36.4	9.8	12.7	4.3	1.85	M
GI099_TF	Gill	Penang	TF	Oct20	Penang-Gill	Penang-Gill-TF	Penang-Gill-Oct20	Penang-Gill-Oct20-TF	Penang-Oct20-TF	0	0	297	44.6	10.7	13.6	4.5	2.07	M
GI100_TF	Gill	Penang	TF	Oct20	Penang-Gill	Penang-Gill-TF	Penang-Gill-Oct20	Penang-Gill-Oct20-TF	Penang-Oct20-TF	2	0	297	38.1	10.5	13.3	4.2	1.96	M
GI101_B18	Gill	Jitra	B18	Nov20	Jitra-Gill	Jitra-Gill-B18	Jitra-Gill-Nov20	Jitra-Gill-Nov20-B18	Jitra-Nov20-B18	4	2	1037	468.7	25	30	10	3.879	M
GI102_B18	Gill	Jitra	B18	Nov20	Jitra-Gill	Jitra-Gill-B18	Jitra-Gill-Nov20	Jitra-Gill-Nov20-B18	Jitra-Nov20-B18	7	4	1050	290.2	21	25.5	8	3.8	F
GI103_B18	Gill	Jitra	B18	Nov20	Jitra-Gill	Jitra-Gill-B18	Jitra-Gill-Nov20	Jitra-Gill-Nov20-B18	Jitra-Nov20-B18	22	5	1036	568.4	26	31.5	9	4.088	M
GI104_B18	Gill	Jitra	B18	Nov20	Jitra-Gill	Jitra-Gill-B18	Jitra-Gill-Nov20	Jitra-Gill-Nov20-B18	Jitra-Nov20-B18	9	1	1037	605.6	26.5	32.5	11	4.313	M
GI105_B18	Gill	Jitra	B18	Nov20	Jitra-Gill	Jitra-Gill-B18	Jitra-Gill-Nov20	Jitra-Gill-Nov20-B18	Jitra-Nov20-B18	2	5	995	237.5	20.5	24.7	8	3.7	F
GI106_B18	Gill	Jitra	B18	Nov20	Jitra-Gill	Jitra-Gill-B18	Jitra-Gill-Nov20	Jitra-Gill-Nov20-B18	Jitra-Nov20-B18	5	6	1023	550.1	27.8	33	11	4.306	M
GI107_B18	Gill	Jitra	B18	Nov20	Jitra-Gill	Jitra-Gill-B18	Jitra-Gill-Nov20	Jitra-Gill-Nov20-B18	Jitra-Nov20-B18	0	3	1036	406.8	23.5	29	9.5	3.719	M
GI108_B18	Gill	Jitra	B18	Nov20	Jitra-Gill	Jitra-Gill-B18	Jitra-Gill-Nov20	Jitra-Gill-Nov20-B18	Jitra-Nov20-B18	1	5	995	352.1	22.1	26.6	8.5	3.876	F
GI109_B18	Gill	Jitra	B18	Nov20	Jitra-Gill	Jitra-Gill-B18	Jitra-Gill-Nov20	Jitra-Gill-Nov20-B18	Jitra-Nov20-B18	7	2	995	264.4	21	24.5	8.5	3.284	F
GI110_B18	Gill	Jitra	B18	Nov20	Jitra-Gill	Jitra-Gill-B18	Jitra-Gill-Nov20	Jitra-Gill-Nov20-B18	Jitra-Nov20-B18	3	7	1036	365.5	24	29.4	9	3.476	F
GI111_B18	Gill	Jitra	B18	Nov20	Jitra-Gill	Jitra-Gill-B18	Jitra-Gill-Nov20	Jitra-Gill-Nov20-B18	Jitra-Nov20-B18	3	0	995	256.1	20	24.5	8.1	3.522	F
GI112_B18	Gill	Jitra	B18	Nov20	Jitra-Gill	Jitra-Gill-B18	Jitra-Gill-Nov20	Jitra-Gill-Nov20-B18	Jitra-Nov20-B18	4	10	1023	576.7	28.5	33.2	11.1	3.901	M
GI113_B18	Gill	Jitra	B18	Nov20	Jitra-Gill	Jitra-Gill-B18	Jitra-Gill-Nov20	Jitra-Gill-Nov20-B18	Jitra-Nov20-B18	4	4	995	277.1	21	25.3	8	3.521	F
GI114_B18	Gill	Jitra	B18	Nov20	Jitra-Gill	Jitra-Gill-B18	Jitra-Gill-Nov20	Jitra-Gill-Nov20-B18	Jitra-Nov20-B18	4	2	1009	473.1	26	31.1	10.1	3.7	M
GI115_B18	Gill	Jitra	B18	Nov20	Jitra-Gill	Jitra-Gill-B18	Jitra-Gill-Nov20	Jitra-Gill-Nov20-B18	Jitra-Nov20-B18	1	3	1037	673.5	29.5	35.5	11	4.207	M
GI116_B18	Gill	Jitra	B18	Nov20	Jitra-Gill	Jitra-Gill-B18	Jitra-Gill-Nov20	Jitra-Gill-Nov20-B18	Jitra-Nov20-B18	1	88	996	323.1	24.5	28.5	9	3.492	F
GI117_B18	Gill	Jitra	B18	Nov20	Jitra-Gill	Jitra-Gill-B18	Jitra-Gill-Nov20	Jitra-Gill-Nov20-B18	Jitra-Nov20-B18	2	0	1051	762.3	30.1	36.1	12.1	3.825	M
GI118_B18	Gill	Jitra	B18	Nov20	Jitra-Gill	Jitra-Gill-B18	Jitra-Gill-Nov20	Jitra-Gill-Nov20-B18	Jitra-Nov20-B18	0	2	1051	536.2	25.7	32.1	11.1	3.512	M
GI119_B18	Gill	Jitra	B18	Nov20	Jitra-Gill	Jitra-Gill-B18	Jitra-Gill-Nov20	Jitra-Gill-Nov20-B18	Jitra-Nov20-B18	1	3	996	295.9	21.5	26.5	8.4	2.875	F
GI120_B18	Gill	Jitra	B18	Nov20	Jitra-Gill	Jitra-Gill-B18	Jitra-Gill-Nov20	Jitra-Gill-Nov20-B18	Jitra-Nov20-B18	5	5	1037	314.9	22	27.2	9	3.444	F
GI121_B17	Gill	Jitra	B17	Nov20	Jitra-Gill	Jitra-Gill-B17	Jitra-Gill-Nov20	Jitra-Gill-Nov20-B17	Jitra-Nov20-B17	2	0	1037	332.1	22.5	26.1	9.5	3.492	F
GI122_B17	Gill	Jitra	B17	Nov20	Jitra-Gill	Jitra-Gill-B17	Jitra-Gill-Nov20	Jitra-Gill-Nov20-B17	Jitra-Nov20-B17	0	1	1037	714.3	26	32.5	12	4.357	M
GI123_B17	Gill	Jitra	B17	Nov20	Jitra-Gill	Jitra-Gill-B17	Jitra-Gill-Nov20	Jitra-Gill-Nov20-B17	Jitra-Nov20-B17	11	13	1051	293.4	22	27	9.2	2.972	M
GI124_B17	Gill	Jitra	B17	Nov20	Jitra-Gill	Jitra-Gill-B17	Jitra-Gill-Nov20	Jitra-Gill-Nov20-B17	Jitra-Nov20-B17	1	1	1051	622.5	25	31.8	11.3	3.963	M
GI125_B17	Gill	Jitra	B17	Nov20	Jitra-Gill	Jitra-Gill-B17	Jitra-Gill-Nov20	Jitra-Gill-Nov20-B17	Jitra-Nov20-B17	2	6	1024	309.3	21	26.9	9.1	3.378	F
GI126_B17	Gill	Jitra	B17	Nov20	Jitra-Gill	Jitra-Gill-B17	Jitra-Gill-Nov20	Jitra-Gill-Nov20-B17	Jitra-Nov20-B17	2	8	1051	266.8	20.5	25.1	9.1	3.027	F
GI127_B17	Gill	Jitra	B17	Nov20	Jitra-Gill	Jitra-Gill-B17	Jitra-Gill-Nov20	Jitra-Gill-Nov20-B17	Jitra-Nov20-B17	0	0	1009	895.5	30	35.5	12.8	4.666	F
GI128_B17	Gill	Jitra	B17	Nov20	Jitra-Gill	Jitra-Gill-B17	Jitra-Gill-Nov20	Jitra-Gill-Nov20-B17	Jitra-Nov20-B17	2	0	1038	462.2	23	29.8	11.1	3.879	M
GI129_B17	Gill	Jitra	B17	Nov20	Jitra-Gill	Jitra-Gill-B17	Jitra-Gill-Nov20	Jitra-Gill-Nov20-B17	Jitra-Nov20-B17	0	5	1055	385.7	23	29	9.5	3.591	M
GI130_B17	Gill	Jitra	B17	Nov20	Jitra-Gill	Jitra-Gill-B17	Jitra-Gill-Nov20	Jitra-Gill-Nov20-B17	Jitra-Nov20-B17	2	2	1028	375.6	24	29.4	9.8	3.736	M
GI131_B17	Gill	Jitra	B17	Nov20	Jitra-Gill	Jitra-Gill-B17	Jitra-Gill-Nov20	Jitra-Gill-Nov20-B17	Jitra-Nov20-B17	0	2	1042	607.9	27.4	32.6	11	4.348	M
GI132_B17	Gill	Jitra	B17	Nov20	Jitra-Gill	Jitra-Gill-B17	Jitra-Gill-Nov20	Jitra-Gill-Nov20-B17	Jitra-Nov20-B17	5	3	1028	375.1	24.6	29.7	9.8	3.636	M
GI133_B17	Gill	Jitra	B17	Nov20	Jitra-Gill	Jitra-Gill-B17	Jitra-Gill-Nov20	Jitra-Gill-Nov20-B17	Jitra-Nov20-B17	0	2	1055	463.3	23	28	10.2	3.695	M
GI134_B17	Gill	Jitra	B17	Nov20	Jitra-Gill	Jitra-Gill-B17	Jitra-Gill-Nov20	Jitra-Gill-Nov20-B17	Jitra-Nov20-B17	0	5	1028	727.5	27	33.5	11.8	4.513	M
GI135_B17	Gill	Jitra	B17	Nov20	Jitra-Gill	Jitra-Gill-B17	Jitra-Gill-Nov20	Jitra-Gill-Nov20-B17	Jitra-Nov20-B17	0	2	1055	538.4	20.1	24.5	8.6	3.587	F
GI136_B17	Gill	Jitra	B17	Nov20	Jitra-Gill	Jitra-Gill-B17	Jitra-Gill-Nov20	Jitra-Gill-Nov20-B17	Jitra-Nov20-B17	1	0	1013	428.7	24	28.5	9.5	3.583	F
GI137_B17	Gill	Jitra	B17	Nov20	Jitra-Gill	Jitra-Gill-B17	Jitra-Gill-Nov20	Jitra-Gill-Nov20-B17	Jitra-Nov20-B17	5	0	1041	562.5	26	30.5	10.9	4.369	F
GI138_B17	Gill	Jitra	B17	Nov20	Jitra-Gill	Jitra-Gill-B17	Jitra-Gill-Nov20	Jitra-Gill-Nov20-B17	Jitra-Nov20-B17	3	5	1013	315.8	22.5	28.5	8.9	2.923	M
GI139_B17	Gill	Jitra	B17	Nov20	Jitra-Gill	Jitra-Gill-B17	Jitra-Gill-Nov20	Jitra-Gill-Nov20-B17	Jitra-Nov20-B17	1	7	1028	254.1	20	25.3	8.5	3.092	F
GI140_B17	Gill	Jitra	B17	Nov20	Jitra-Gill	Jitra-Gill-B17	Jitra-Gill-Nov20	Jitra-Gill-Nov20-B17	Jitra-Nov20-B17	0	0	1042	363.5	22.8	26.8	9	4.142	F
GI141_B16	Gill	Jitra	B16	Nov20	Jitra-Gill	Jitra-Gill-B16	Jitra-Gill-Nov20	Jitra-Gill-Nov20-B16	Jitra-Nov20-B16	3	2	1000	598.2	25.5	31.5	9.5	4.153	F
GI142_B16	Gill	Jitra	B16	Nov20	Jitra-Gill	Jitra-Gill-B16	Jitra-Gill-Nov20	Jitra-Gill-Nov20-B16	Jitra-Nov20-B16	1	1	1015	495.9	25.2	31	10.4	3.76	F
GI143_B16	Gill	Jitra	B16	Nov20	Jitra-Gill	Jitra-Gill-B16	Jitra-Gill-Nov20	Jitra-Gill-Nov20-B16	Jitra-Nov20-B16	4	0	1028	626.7	27.5	33.5	11.9	4.257	F
GI144_B16	Gill	Jitra	B16	Nov20	Jitra-Gill	Jitra-Gill-B16	Jitra-Gill-Nov20	Jitra-Gill-Nov20-B16	Jitra-Nov20-B16	0	1	1042	612.1	27.1	31.8	11.4	3.847	M
GI145_B16	Gill	Jitra	B16	Nov20	Jitra-Gill	Jitra-Gill-B16	Jitra-Gill-Nov20	Jitra-Gill-Nov20-B16	Jitra-Nov20-B16	0	0	1013	561.5	27.5	33.5	11.5	3.545	M
GI146_B16	Gill	Jitra	B16	Nov20	Jitra-Gill	Jitra-Gill-B16	Jitra-Gill-Nov20	Jitra-Gill-Nov20-B16	Jitra-Nov20-B16	0	0	1055	539.8	25.5	31.4	10.5	3.972	F
GI147_B16	Gill	Jitra	B16	Nov20	Jitra-Gill	Jitra-Gill-B16	Jitra-Gill-Nov20	Jitra-Gill-Nov20-B16	Jitra-Nov20-B16	0	2	1041	399.5	23.4	29.5	9.8	3.729	F
GI148_B16	Gill	Jitra	B16	Nov20	Jitra-Gill	Jitra-Gill-B16	Jitra-Gill-Nov20	Jitra-Gill-Nov20-B16	Jitra-Nov20-B16	0	1	1041	688.9	26.1	32.5	11.9	4.136	M
GI149_B16	Gill	Jitra	B16	Nov20	Jitra-Gill	Jitra-Gill-B16	Jitra-Gill-Nov20	Jitra-Gill-Nov20-B16	Jitra-Nov20-B16	1	0	1000	489.2	25	30.1	10.4	3.878	F
GI150_B16	Gill	Jitra	B16	Nov20	Jitra-Gill	Jitra-Gill-B16	Jitra-Gill-Nov20	Jitra-Gill-Nov20-B16	Jitra-Nov20-B16	0	1	1041	364.6	22.5	28.5	9.4	3.448	M
GI151_B16	Gill	Jitra	B16	Nov20	Jitra-Gill	Jitra-Gill-B16	Jitra-Gill-Nov20	Jitra-Gill-Nov20-B16	Jitra-Nov20-B16	1	0	1001	507.6	25.5	30.6	10.3	4.464	F
GI152_B16	Gill	Jitra	B16	Nov20	Jitra-Gill	Jitra-Gill-B16	Jitra-Gill-Nov20	Jitra-Gill-Nov20-B16	Jitra-Nov20-B16	0	0	1029	545.4	27	32	10.1	4.593	F
GI153_B16	Gill	Jitra	B16	Nov20	Jitra-Gill	Jitra-Gill-B16	Jitra-Gill-Nov20	Jitra-Gill-Nov20-B16	Jitra-Nov20-B16	1	0	1056	486	25.5	30.5	10	4.272	M
GI154_B16	Gill	Jitra	B16	Nov20	Jitra-Gill	Jitra-Gill-B16	Jitra-Gill-Nov20	Jitra-Gill-Nov20-B16	Jitra-Nov20-B16	0	0	1056	434.9	25.3	30.5	10.5	3.717	M
GI155_B16	Gill	Jitra	B16	Nov20	Jitra-Gill	Jitra-Gill-B16	Jitra-Gill-Nov20	Jitra-Gill-Nov20-B16	Jitra-Nov20-B16	0	0	987	351.7	24	28.5	9	3.886	M
GI156_B16	Gill	Jitra	B16	Nov20	Jitra-Gill	Jitra-Gill-B16	Jitra-Gill-Nov20	Jitra-Gill-Nov20-B16	Jitra-Nov20-B16	0	8	1029	341	22.5	27	9	3.644	F
GI157_B16	Gill	Jitra	B16	Nov20	Jitra-Gill	Jitra-Gill-B16	Jitra-Gill-Nov20	Jitra-Gill-Nov20-B16	Jitra-Nov20-B16	0	0	1056	365.5	23	27.5	9.4	4.029	M
GI158_B16	Gill	Jitra	B16	Nov20	Jitra-Gill	Jitra-Gill-B16	Jitra-Gill-Nov20	Jitra-Gill-Nov20-B16	Jitra-Nov20-B16	2	0	1056	364.1	22.5	27.5	9.3	4.148	M
GI159_B16	Gill	Jitra	B16	Nov20	Jitra-Gill	Jitra-Gill-B16	Jitra-Gill-Nov20	Jitra-Gill-Nov20-B16	Jitra-Nov20-B16	2	0	1001	388.2	24	29.1	9.3	4.085	M
GI160_B16	Gill	Jitra	B16	Nov20	Jitra-Gill	Jitra-Gill-B16	Jitra-Gill-Nov20	Jitra-Gill-Nov20-B16	Jitra-Nov20-B16	2	0	1042	551.5	27.3	32.6	11	4.628	M
GI161_B03	Gill	Jitra	B03	Nov20	Jitra-Gill	Jitra-Gill-B03	Jitra-Gill-Nov20	Jitra-Gill-Nov20-B03	Jitra-Nov20-B03	0	0	1029	335.1	22.3	27	9.2	3.872	F
GI162_B03	Gill	Jitra	B03	Nov20	Jitra-Gill	Jitra-Gill-B03	Jitra-Gill-Nov20	Jitra-Gill-Nov20-B03	Jitra-Nov20-B03	3	1	1029	371.5	22.5	27.3	10	4.035	M
GI163_B03	Gill	Jitra	B03	Nov20	Jitra-Gill	Jitra-Gill-B03	Jitra-Gill-Nov20	Jitra-Gill-Nov20-B03	Jitra-Nov20-B03	1	0	1056	576.2	25.5	31.3	11.5	4.617	M
GI164_B03	Gill	Jitra	B03	Nov20	Jitra-Gill	Jitra-Gill-B03	Jitra-Gill-Nov20	Jitra-Gill-Nov20-B03	Jitra-Nov20-B03	2	0	1029	534.8	27	32.7	11	4.414	M
GI165_B03	Gill	Jitra	B03	Nov20	Jitra-Gill	Jitra-Gill-B03	Jitra-Gill-Nov20	Jitra-Gill-Nov20-B03	Jitra-Nov20-B03	14	0	1056	1201.8	33.5	40.1	13.5	5.67	F
GI166_B03	Gill	Jitra	B03	Nov20	Jitra-Gill	Jitra-Gill-B03	Jitra-Gill-Nov20	Jitra-Gill-Nov20-B03	Jitra-Nov20-B03	0	1	1056	298.5	22.2	27.3	8.8	3.962	F
GI167_B03	Gill	Jitra	B03	Nov20	Jitra-Gill	Jitra-Gill-B03	Jitra-Gill-Nov20	Jitra-Gill-Nov20-B03	Jitra-Nov20-B03	6	0	1056	418.2	24.1	29.5	10.3	4.207	M
GI168_B03	Gill	Jitra	B03	Nov20	Jitra-Gill	Jitra-Gill-B03	Jitra-Gill-Nov20	Jitra-Gill-Nov20-B03	Jitra-Nov20-B03	3	1	1056	441.4	25.7	30.7	10.5	3.943	M
GI169_B03	Gill	Jitra	B03	Nov20	Jitra-Gill	Jitra-Gill-B03	Jitra-Gill-Nov20	Jitra-Gill-Nov20-B03	Jitra-Nov20-B03	0	0	1056	481.1	24.4	29.5	10.5	4.284	F
GI170_B03	Gill	Jitra	B03	Nov20	Jitra-Gill	Jitra-Gill-B03	Jitra-Gill-Nov20	Jitra-Gill-Nov20-B03	Jitra-Nov20-B03	9	0	1056	590.1	25.6	31.5	11.3	4.662	M
GI171_B03	Gill	Jitra	B03	Nov20	Jitra-Gill	Jitra-Gill-B03	Jitra-Gill-Nov20	Jitra-Gill-Nov20-B03	Jitra-Nov20-B03	0	0	1057	1036.8	29.5	30.8	13.4	4.668	M
GI172_B03	Gill	Jitra	B03	Nov20	Jitra-Gill	Jitra-Gill-B03	Jitra-Gill-Nov20	Jitra-Gill-Nov20-B03	Jitra-Nov20-B03	2	3	1030	353.3	22.5	27.5	9.5	3.232	M
GI173_B03	Gill	Jitra	B03	Nov20	Jitra-Gill	Jitra-Gill-B03	Jitra-Gill-Nov20	Jitra-Gill-Nov20-B03	Jitra-Nov20-B03	0	0	1057	468.8	23.8	28.7	10.8	3.591	M
GI174_B03	Gill	Jitra	B03	Nov20	Jitra-Gill	Jitra-Gill-B03	Jitra-Gill-Nov20	Jitra-Gill-Nov20-B03	Jitra-Nov20-B03	0	3	1057	416.9	23.5	29.5	10.9	3.264	M
GI175_B03	Gill	Jitra	B03	Nov20	Jitra-Gill	Jitra-Gill-B03	Jitra-Gill-Nov20	Jitra-Gill-Nov20-B03	Jitra-Nov20-B03	3	0	1057	462.8	25.5	30.8	10.3	3.311	M
GI176_B03	Gill	Jitra	B03	Nov20	Jitra-Gill	Jitra-Gill-B03	Jitra-Gill-Nov20	Jitra-Gill-Nov20-B03	Jitra-Nov20-B03	6	0	1057	450.3	24.5	30.5	10.7	4.158	M
GI177_B03	Gill	Jitra	B03	Nov20	Jitra-Gill	Jitra-Gill-B03	Jitra-Gill-Nov20	Jitra-Gill-Nov20-B03	Jitra-Nov20-B03	2	1	1057	523.9	25.5	31.5	11.3	3.191	M
GI178_B03	Gill	Jitra	B03	Nov20	Jitra-Gill	Jitra-Gill-B03	Jitra-Gill-Nov20	Jitra-Gill-Nov20-B03	Jitra-Nov20-B03	1	0	1057	687.4	27.4	33.5	11.8	4.111	M
GI179_B03	Gill	Jitra	B03	Nov20	Jitra-Gill	Jitra-Gill-B03	Jitra-Gill-Nov20	Jitra-Gill-Nov20-B03	Jitra-Nov20-B03	3	0	1057	1021.7	29.5	35.1	13.1	4.917	F
GI180_B03	Gill	Jitra	B03	Nov20	Jitra-Gill	Jitra-Gill-B03	Jitra-Gill-Nov20	Jitra-Gill-Nov20-B03	Jitra-Nov20-B03	4	0	1057	933.9	30.1	35.5	12.3	4.552	F
GU001_B03	Gut	Jitra	B03	Sept20	Jitra-Gut	Jitra-Gut-B03	Jitra-Gut-Sept20	Jitra-Gut-Sept20-B03	Jitra-Sept20-B03	0	0	1006	546.8	26.1	30.5	11	2.769	F
GU002_B03	Gut	Jitra	B03	Sept20	Jitra-Gut	Jitra-Gut-B03	Jitra-Gut-Sept20	Jitra-Gut-Sept20-B03	Jitra-Sept20-B03	0	0	1006	1442.3	35.6	41.2	15	3.847	M
GU003_B03	Gut	Jitra	B03	Sept20	Jitra-Gut	Jitra-Gut-B03	Jitra-Gut-Sept20	Jitra-Gut-Sept20-B03	Jitra-Sept20-B03	0	0	1006	623	25.6	32	12.1	2.977	M
GU004_B03	Gut	Jitra	B03	Sept20	Jitra-Gut	Jitra-Gut-B03	Jitra-Gut-Sept20	Jitra-Gut-Sept20-B03	Jitra-Sept20-B03	0	0	1006	461.5	25.6	30.4	9.9	2.518	F
GU005_B03	Gut	Jitra	B03	Sept20	Jitra-Gut	Jitra-Gut-B03	Jitra-Gut-Sept20	Jitra-Gut-Sept20-B03	Jitra-Sept20-B03	0	0	1006	400.1	24.1	26.8	9.7	2.296	F
GU006_B03	Gut	Jitra	B03	Sept20	Jitra-Gut	Jitra-Gut-B03	Jitra-Gut-Sept20	Jitra-Gut-Sept20-B03	Jitra-Sept20-B03	0	0	1006	403.5	24.3	9.2	9.2	2.511	F
GU007_B03	Gut	Jitra	B03	Sept20	Jitra-Gut	Jitra-Gut-B03	Jitra-Gut-Sept20	Jitra-Gut-Sept20-B03	Jitra-Sept20-B03	0	0	1006	1299	34.6	40.8	13.5	3.834	M
GU008_B03	Gut	Jitra	B03	Sept20	Jitra-Gut	Jitra-Gut-B03	Jitra-Gut-Sept20	Jitra-Gut-Sept20-B03	Jitra-Sept20-B03	0	0	1006	700.5	28.2	34.7	11.5	3.161	M
GU009_B03	Gut	Jitra	B03	Sept20	Jitra-Gut	Jitra-Gut-B03	Jitra-Gut-Sept20	Jitra-Gut-Sept20-B03	Jitra-Sept20-B03	0	0	1006	388.5	23.8	28.8	9.3	2.379	F
GU010_B03	Gut	Jitra	B03	Sept20	Jitra-Gut	Jitra-Gut-B03	Jitra-Gut-Sept20	Jitra-Gut-Sept20-B03	Jitra-Sept20-B03	0	0	1006	960.1	29.9	35.6	12	3.683	F
GU011_B16	Gut	Jitra	B16	Sept20	Jitra-Gut	Jitra-Gut-B16	Jitra-Gut-Sept20	Jitra-Gut-Sept20-B16	Jitra-Sept20-B16	0	0	951	1046	30.8	37.3	12.8	3.533	F
GU012_B16	Gut	Jitra	B16	Sept20	Jitra-Gut	Jitra-Gut-B16	Jitra-Gut-Sept20	Jitra-Gut-Sept20-B16	Jitra-Sept20-B16	0	0	979	769.1	29.5	35.8	12.5	3.506	M
GU013_B16	Gut	Jitra	B16	Sept20	Jitra-Gut	Jitra-Gut-B16	Jitra-Gut-Sept20	Jitra-Gut-Sept20-B16	Jitra-Sept20-B16	0	0	964	679.1	27.5	32.1	11.7	3.296	F
GU014_B16	Gut	Jitra	B16	Sept20	Jitra-Gut	Jitra-Gut-B16	Jitra-Gut-Sept20	Jitra-Gut-Sept20-B16	Jitra-Sept20-B16	0	0	992	433.5	23.9	28.5	10.1	2.493	F
GU015_B16	Gut	Jitra	B16	Sept20	Jitra-Gut	Jitra-Gut-B16	Jitra-Gut-Sept20	Jitra-Gut-Sept20-B16	Jitra-Sept20-B16	0	0	951	670.5	28.2	33.1	10.5	3.23	F
GU016_B16	Gut	Jitra	B16	Sept20	Jitra-Gut	Jitra-Gut-B16	Jitra-Gut-Sept20	Jitra-Gut-Sept20-B16	Jitra-Sept20-B16	0	0	993	560.2	25.5	29.8	10.7	2.55	F
GU017_B16	Gut	Jitra	B16	Sept20	Jitra-Gut	Jitra-Gut-B16	Jitra-Gut-Sept20	Jitra-Gut-Sept20-B16	Jitra-Sept20-B16	0	0	980	765.5	29.5	31.6	12.4	3.445	M
GU018_B16	Gut	Jitra	B16	Sept20	Jitra-Gut	Jitra-Gut-B16	Jitra-Gut-Sept20	Jitra-Gut-Sept20-B16	Jitra-Sept20-B16	0	0	993	407	26.6	28.5	9.8	2.654	F
GU019_B16	Gut	Jitra	B16	Sept20	Jitra-Gut	Jitra-Gut-B16	Jitra-Gut-Sept20	Jitra-Gut-Sept20-B16	Jitra-Sept20-B16	0	0	938	390	24	28.7	9.1	2.409	F
GU020_B16	Gut	Jitra	B16	Sept20	Jitra-Gut	Jitra-Gut-B16	Jitra-Gut-Sept20	Jitra-Gut-Sept20-B16	Jitra-Sept20-B16	0	0	980	411.5	24.5	29.8	9.9	1.922	F
GU021_B17	Gut	Jitra	B17	Sept20	Jitra-Gut	Jitra-Gut-B17	Jitra-Gut-Sept20	Jitra-Gut-Sept20-B17	Jitra-Sept20-B17	0	0	1007	418.5	24.2	29.7	10.3	2.378	M
GU022_B17	Gut	Jitra	B17	Sept20	Jitra-Gut	Jitra-Gut-B17	Jitra-Gut-Sept20	Jitra-Gut-Sept20-B17	Jitra-Sept20-B17	0	0	1007	436.1	24.7	29.7	10.6	2.441	M
GU023_B17	Gut	Jitra	B17	Sept20	Jitra-Gut	Jitra-Gut-B17	Jitra-Gut-Sept20	Jitra-Gut-Sept20-B17	Jitra-Sept20-B17	0	0	1007	400.5	23.9	28.2	9.7	2.413	F
GU024_B17	Gut	Jitra	B17	Sept20	Jitra-Gut	Jitra-Gut-B17	Jitra-Gut-Sept20	Jitra-Gut-Sept20-B17	Jitra-Sept20-B17	0	0	994	235.5	20.3	23.9	8.2	1.811	M
GU025_B17	Gut	Jitra	B17	Sept20	Jitra-Gut	Jitra-Gut-B17	Jitra-Gut-Sept20	Jitra-Gut-Sept20-B17	Jitra-Sept20-B17	0	0	994	304.5	20.9	24.7	8.5	2.151	F
GU026_B17	Gut	Jitra	B17	Sept20	Jitra-Gut	Jitra-Gut-B17	Jitra-Gut-Sept20	Jitra-Gut-Sept20-B17	Jitra-Sept20-B17	0	0	980	399.5	23.8	28.3	9.5	2.412	M
GU027_B17	Gut	Jitra	B17	Sept20	Jitra-Gut	Jitra-Gut-B17	Jitra-Gut-Sept20	Jitra-Gut-Sept20-B17	Jitra-Sept20-B17	0	0	1007	428	24.5	29	10.1	2.402	M
GU028_B17	Gut	Jitra	B17	Sept20	Jitra-Gut	Jitra-Gut-B17	Jitra-Gut-Sept20	Jitra-Gut-Sept20-B17	Jitra-Sept20-B17	0	0	980	330.5	20.6	24.6	9	2.388	F
GU029_B17	Gut	Jitra	B17	Sept20	Jitra-Gut	Jitra-Gut-B17	Jitra-Gut-Sept20	Jitra-Gut-Sept20-B17	Jitra-Sept20-B17	0	0	980	215.1	19.5	23.2	7.7	1.606	F
GU030_B17	Gut	Jitra	B17	Sept20	Jitra-Gut	Jitra-Gut-B17	Jitra-Gut-Sept20	Jitra-Gut-Sept20-B17	Jitra-Sept20-B17	0	0	994	241.5	20.2	24.1	8	1.922	F
GU031_B18	Gut	Jitra	B18	Sept20	Jitra-Gut	Jitra-Gut-B18	Jitra-Gut-Sept20	Jitra-Gut-Sept20-B18	Jitra-Sept20-B18	0	0	952	657.5	27	32.2	11.8	2.292	F
GU032_B18	Gut	Jitra	B18	Sept20	Jitra-Gut	Jitra-Gut-B18	Jitra-Gut-Sept20	Jitra-Gut-Sept20-B18	Jitra-Sept20-B18	0	0	993	608.3	27.5	33.1	11.5	2.538	M
GU033_B18	Gut	Jitra	B18	Sept20	Jitra-Gut	Jitra-Gut-B18	Jitra-Gut-Sept20	Jitra-Gut-Sept20-B18	Jitra-Sept20-B18	0	0	965	692.5	27.2	30.9	11.7	3.293	F
GU034_B18	Gut	Jitra	B18	Sept20	Jitra-Gut	Jitra-Gut-B18	Jitra-Gut-Sept20	Jitra-Gut-Sept20-B18	Jitra-Sept20-B18	0	0	967	631.5	26.7	31.2	10.8	3.07	F
GU035_B18	Gut	Jitra	B18	Sept20	Jitra-Gut	Jitra-Gut-B18	Jitra-Gut-Sept20	Jitra-Gut-Sept20-B18	Jitra-Sept20-B18	0	0	967	549.2	26.8	30.6	10.1	3.033	F
GU036_B18	Gut	Jitra	B18	Sept20	Jitra-Gut	Jitra-Gut-B18	Jitra-Gut-Sept20	Jitra-Gut-Sept20-B18	Jitra-Sept20-B18	0	0	953	423.5	24.5	30	10.6	3.41	M
GU037_B18	Gut	Jitra	B18	Sept20	Jitra-Gut	Jitra-Gut-B18	Jitra-Gut-Sept20	Jitra-Gut-Sept20-B18	Jitra-Sept20-B18	0	0	968	616.5	27.7	31	11.3	4.347	F
GU038_B18	Gut	Jitra	B18	Sept20	Jitra-Gut	Jitra-Gut-B18	Jitra-Gut-Sept20	Jitra-Gut-Sept20-B18	Jitra-Sept20-B18	0	0	966	485	24.5	30	9.8	4.047	F
GU039_B18	Gut	Jitra	B18	Sept20	Jitra-Gut	Jitra-Gut-B18	Jitra-Gut-Sept20	Jitra-Gut-Sept20-B18	Jitra-Sept20-B18	0	0	953	328.3	22.7	27.5	9	3.472	F
GU040_B18	Gut	Jitra	B18	Sept20	Jitra-Gut	Jitra-Gut-B18	Jitra-Gut-Sept20	Jitra-Gut-Sept20-B18	Jitra-Sept20-B18	0	0	1008	686	28.5	36	12	3.963	M
GU041_T01	Gut	Penang	T01	Oct20	Penang-Gut	Penang-Gut-T01	Penang-Gut-Oct20	Penang-Gut-Oct20-T01	Penang-Oct20-T01	0	0	274	20.9	8.7	11	3.2	1.72	F
GU042_T01	Gut	Penang	T01	Oct20	Penang-Gut	Penang-Gut-T01	Penang-Gut-Oct20	Penang-Gut-Oct20-T01	Penang-Oct20-T01	0	0	274	20.5	8.5	11.1	3.1	1.59	M
GU043_T01	Gut	Penang	T01	Oct20	Penang-Gut	Penang-Gut-T01	Penang-Gut-Oct20	Penang-Gut-Oct20-T01	Penang-Oct20-T01	0	0	234	18.4	8.2	10.9	3.2	1.57	M
GU044_T02	Gut	Penang	T02	Oct20	Penang-Gut	Penang-Gut-T02	Penang-Gut-Oct20	Penang-Gut-Oct20-T02	Penang-Oct20-T02	0	0	296	32.1	9.6	12.7	4	1.91	m
GU045_T02	Gut	Penang	T02	Oct20	Penang-Gut	Penang-Gut-T02	Penang-Gut-Oct20	Penang-Gut-Oct20-T02	Penang-Oct20-T02	0	0	223	7.65	6.2	8.2	2.3	1.12	F
GU046_T02	Gut	Penang	T02	Oct20	Penang-Gut	Penang-Gut-T02	Penang-Gut-Oct20	Penang-Gut-Oct20-T02	Penang-Oct20-T02	0	0	258	11.2	7.4	8.7	2.7	1.32	M
GU047_T03	Gut	Penang	T03	Oct20	Penang-Gut	Penang-Gut-T03	Penang-Gut-Oct20	Penang-Gut-Oct20-T03	Penang-Oct20-T03	0	0	224	10.79	6.7	8.7	2.6	1.04	F
GU048_T03	Gut	Penang	T03	Oct20	Penang-Gut	Penang-Gut-T03	Penang-Gut-Oct20	Penang-Gut-Oct20-T03	Penang-Oct20-T03	0	0	227	11.8	6.9	8.4	2.7	1.16	M
GU049_T03	Gut	Penang	T03	Oct20	Penang-Gut	Penang-Gut-T03	Penang-Gut-Oct20	Penang-Gut-Oct20-T03	Penang-Oct20-T03	0	0	223	9.43	6.5	8.7	2.8	0.82	na
GU050_T04	Gut	Penang	T04	Oct20	Penang-Gut	Penang-Gut-T04	Penang-Gut-Oct20	Penang-Gut-Oct20-T04	Penang-Oct20-T04	0	0	296	25.2	9.3	11.6	3.4	1.74	F
GU051_T04	Gut	Penang	T04	Oct20	Penang-Gut	Penang-Gut-T04	Penang-Gut-Oct20	Penang-Gut-Oct20-T04	Penang-Oct20-T04	0	0	274	19.9	9	11.4	3.4	1.66	F
GU052_T04	Gut	Penang	T04	Oct20	Penang-Gut	Penang-Gut-T04	Penang-Gut-Oct20	Penang-Gut-Oct20-T04	Penang-Oct20-T04	0	0	244	12.6	7	9.2	2.9	1.38	F
GU053_T05	Gut	Penang	T05	Oct20	Penang-Gut	Penang-Gut-T05	Penang-Gut-Oct20	Penang-Gut-Oct20-T05	Penang-Oct20-T05	0	0	268	43.72	10.9	14.2	4.4	2.04	M
GU054_T05	Gut	Penang	T05	Oct20	Penang-Gut	Penang-Gut-T05	Penang-Gut-Oct20	Penang-Gut-Oct20-T05	Penang-Oct20-T05	0	0	274	26.24	8.7	11.2	3.6	1.62	F
GU055_T05	Gut	Penang	T05	Oct20	Penang-Gut	Penang-Gut-T05	Penang-Gut-Oct20	Penang-Gut-Oct20-T05	Penang-Oct20-T05	0	0	244	16.4	8	10	3.2	1.5	F
GU056_T06	Gut	Penang	T06	Oct20	Penang-Gut	Penang-Gut-T06	Penang-Gut-Oct20	Penang-Gut-Oct20-T06	Penang-Oct20-T06	0	0	296	33.4	10	12.7	4	1.8	M
GU057_T06	Gut	Penang	T06	Oct20	Penang-Gut	Penang-Gut-T06	Penang-Gut-Oct20	Penang-Gut-Oct20-T06	Penang-Oct20-T06	0	0	286	58.6	12	15.3	4.7	2.18	M
GU058_T06	Gut	Penang	T06	Oct20	Penang-Gut	Penang-Gut-T06	Penang-Gut-Oct20	Penang-Gut-Oct20-T06	Penang-Oct20-T06	0	0	274	32.8	9.6	12.5	4	1.82	M
GU059_T07	Gut	Penang	T07	Oct20	Penang-Gut	Penang-Gut-T07	Penang-Gut-Oct20	Penang-Gut-Oct20-T07	Penang-Oct20-T07	0	0	274	30.8	9.5	12.8	3.8	1.84	M
GU060_T07	Gut	Penang	T07	Oct20	Penang-Gut	Penang-Gut-T07	Penang-Gut-Oct20	Penang-Gut-Oct20-T07	Penang-Oct20-T07	0	0	274	20.8	8	10.6	3.3	1.69	F
GU061_T07	Gut	Penang	T07	Oct20	Penang-Gut	Penang-Gut-T07	Penang-Gut-Oct20	Penang-Gut-Oct20-T07	Penang-Oct20-T07	0	0	274	27.3	9.1	11.5	3.5	1.84	M
GU062_T09	Gut	Penang	T09	Oct20	Penang-Gut	Penang-Gut-T09	Penang-Gut-Oct20	Penang-Gut-Oct20-T09	Penang-Oct20-T09	0	0	344	87.3	13.4	17.2	5.3	2.59	F
GU063_T09	Gut	Penang	T09	Oct20	Penang-Gut	Penang-Gut-T09	Penang-Gut-Oct20	Penang-Gut-Oct20-T09	Penang-Oct20-T09	0	0	344	94.6	13.9	17.5	5.5	2.64	M
GU064_T09	Gut	Penang	T09	Oct20	Penang-Gut	Penang-Gut-T09	Penang-Gut-Oct20	Penang-Gut-Oct20-T09	Penang-Oct20-T09	0	0	344	90.7	14.2	17.6	5.5	2.62	M
GU065_T10	Gut	Penang	T10	Oct20	Penang-Gut	Penang-Gut-T10	Penang-Gut-Oct20	Penang-Gut-Oct20-T10	Penang-Oct20-T10	0	0	314	65.28	12.3	15.6	5.1	2.25	M
GU066_T10	Gut	Penang	T10	Oct20	Penang-Gut	Penang-Gut-T10	Penang-Gut-Oct20	Penang-Gut-Oct20-T10	Penang-Oct20-T10	0	0	304	23.3	8.6	11	3.6	1.61	M
GU067_T10	Gut	Penang	T10	Oct20	Penang-Gut	Penang-Gut-T10	Penang-Gut-Oct20	Penang-Gut-Oct20-T10	Penang-Oct20-T10	0	0	302	29.7	9.3	12.2	4	1.66	F
GU068_T11	Gut	Penang	T11	Oct20	Penang-Gut	Penang-Gut-T11	Penang-Gut-Oct20	Penang-Gut-Oct20-T11	Penang-Oct20-T11	0	0	316	25.8	9.3	11.8	3.5	1.69	F
GU069_T11	Gut	Penang	T11	Oct20	Penang-Gut	Penang-Gut-T11	Penang-Gut-Oct20	Penang-Gut-Oct20-T11	Penang-Oct20-T11	0	0	316	19.5	8.6	11.2	3.3	1.64	M
GU070_T11	Gut	Penang	T11	Oct20	Penang-Gut	Penang-Gut-T11	Penang-Gut-Oct20	Penang-Gut-Oct20-T11	Penang-Oct20-T11	0	0	316	31.1	10	12.9	3.8	1.65	M
GU071_T12	Gut	Penang	T12	Oct20	Penang-Gut	Penang-Gut-T12	Penang-Gut-Oct20	Penang-Gut-Oct20-T12	Penang-Oct20-T12	0	0	239	13.8	7.8	10.2	2.8	1.49	M
GU072_T12	Gut	Penang	T12	Oct20	Penang-Gut	Penang-Gut-T12	Penang-Gut-Oct20	Penang-Gut-Oct20-T12	Penang-Oct20-T12	0	0	239	19.7	8.3	10.4	3.5	1.6	F
GU073_T12	Gut	Penang	T12	Oct20	Penang-Gut	Penang-Gut-T12	Penang-Gut-Oct20	Penang-Gut-Oct20-T12	Penang-Oct20-T12	0	0	239	24.1	8.5	10.9	3.5	1.59	M
GU074_T13	Gut	Penang	T13	Oct20	Penang-Gut	Penang-Gut-T13	Penang-Gut-Oct20	Penang-Gut-Oct20-T13	Penang-Oct20-T13	0	0	235	13.7	7.4	9.5	2.9	1.37	M
GU075_T13	Gut	Penang	T13	Oct20	Penang-Gut	Penang-Gut-T13	Penang-Gut-Oct20	Penang-Gut-Oct20-T13	Penang-Oct20-T13	0	0	228	12.6	7.4	9.5	2.8	1.35	F
GU076_T13	Gut	Penang	T13	Oct20	Penang-Gut	Penang-Gut-T13	Penang-Gut-Oct20	Penang-Gut-Oct20-T13	Penang-Oct20-T13	0	0	228	15.7	7.9	10.1	2.8	1.48	M
GU077_T15	Gut	Penang	T15	Oct20	Penang-Gut	Penang-Gut-T15	Penang-Gut-Oct20	Penang-Gut-Oct20-T15	Penang-Oct20-T15	0	0	316	43.4	10.8	14	4.3	1.94	M
GU078_T15	Gut	Penang	T15	Oct20	Penang-Gut	Penang-Gut-T15	Penang-Gut-Oct20	Penang-Gut-Oct20-T15	Penang-Oct20-T15	0	0	275	31.2	10.1	12.4	3.8	1.76	M
GU079_T15	Gut	Penang	T15	Oct20	Penang-Gut	Penang-Gut-T15	Penang-Gut-Oct20	Penang-Gut-Oct20-T15	Penang-Oct20-T15	0	0	275	37.2	10.3	13.1	3.9	1.92	M
GU080_T16	Gut	Penang	T16	Oct20	Penang-Gut	Penang-Gut-T16	Penang-Gut-Oct20	Penang-Gut-Oct20-T16	Penang-Oct20-T16	0	0	287	23	8.7	11.2	3.5	1.71	F
GU081_T16	Gut	Penang	T16	Oct20	Penang-Gut	Penang-Gut-T16	Penang-Gut-Oct20	Penang-Gut-Oct20-T16	Penang-Oct20-T16	0	0	315	20.3	8.7	11	3.3	1.69	F
GU082_T16	Gut	Penang	T16	Oct20	Penang-Gut	Penang-Gut-T16	Penang-Gut-Oct20	Penang-Gut-Oct20-T16	Penang-Oct20-T16	0	0	354	33.5	10.3	13.2	3.9	2	F
GU083_T18	Gut	Penang	T18	Oct20	Penang-Gut	Penang-Gut-T18	Penang-Gut-Oct20	Penang-Gut-Oct20-T18	Penang-Oct20-T18	0	0	245	22.23	8.5	11	3.4	1.66	M
GU084_T18	Gut	Penang	T18	Oct20	Penang-Gut	Penang-Gut-T18	Penang-Gut-Oct20	Penang-Gut-Oct20-T18	Penang-Oct20-T18	0	0	239	29.9	9.4	12.2	3.7	1.72	M
GU085_T18	Gut	Penang	T18	Oct20	Penang-Gut	Penang-Gut-T18	Penang-Gut-Oct20	Penang-Gut-Oct20-T18	Penang-Oct20-T18	0	0	239	40	10.2	13.2	4.4	1.93	M
GU086_TA	Gut	Penang	TA	Oct20	Penang-Gut	Penang-Gut-TA	Penang-Gut-Oct20	Penang-Gut-Oct20-TA	Penang-Oct20-TA	0	0	345	48.9	11.5	14.3	5.5	2.18	F
GU087_TA	Gut	Penang	TA	Oct20	Penang-Gut	Penang-Gut-TA	Penang-Gut-Oct20	Penang-Gut-Oct20-TA	Penang-Oct20-TA	0	0	297	46.2	10.5	13.5	4.7	2.11	F
GU088_TA	Gut	Penang	TA	Oct20	Penang-Gut	Penang-Gut-TA	Penang-Gut-Oct20	Penang-Gut-Oct20-TA	Penang-Oct20-TA	0	0	297	53.7	11.9	15.1	4.5	2.18	M
GU089_TB	Gut	Penang	TB	Oct20	Penang-Gut	Penang-Gut-TB	Penang-Gut-Oct20	Penang-Gut-Oct20-TB	Penang-Oct20-TB	0	0	315	28.9	9.3	11.9	3.7	1.69	M
GU090_TB	Gut	Penang	TB	Oct20	Penang-Gut	Penang-Gut-TB	Penang-Gut-Oct20	Penang-Gut-Oct20-TB	Penang-Oct20-TB	0	0	345	37.7	10.5	13.5	4.3	2.03	M
GU091_TB	Gut	Penang	TB	Oct20	Penang-Gut	Penang-Gut-TB	Penang-Gut-Oct20	Penang-Gut-Oct20-TB	Penang-Oct20-TB	0	0	340	24.6	8.7	11.2	3.7	1.63	M
GU092_TC	Gut	Penang	TC	Oct20	Penang-Gut	Penang-Gut-TC	Penang-Gut-Oct20	Penang-Gut-Oct20-TC	Penang-Oct20-TC	0	0	345	29	9	11.5	3.7	1.66	F
GU093_TC	Gut	Penang	TC	Oct20	Penang-Gut	Penang-Gut-TC	Penang-Gut-Oct20	Penang-Gut-Oct20-TC	Penang-Oct20-TC	0	0	297	28.3	9.4	12.1	3.5	1.81	M
GU094_TC	Gut	Penang	TC	Oct20	Penang-Gut	Penang-Gut-TC	Penang-Gut-Oct20	Penang-Gut-Oct20-TC	Penang-Oct20-TC	0	0	297	35.6	10.2	12.7	3.9	1.89	M
GU095_TE	Gut	Penang	TE	Oct20	Penang-Gut	Penang-Gut-TE	Penang-Gut-Oct20	Penang-Gut-Oct20-TE	Penang-Oct20-TE	0	0	297	18.7	8.5	11	3.1	1.56	M
GU096_TE	Gut	Penang	TE	Oct20	Penang-Gut	Penang-Gut-TE	Penang-Gut-Oct20	Penang-Gut-Oct20-TE	Penang-Oct20-TE	0	0	297	19.9	8.1	10.5	3.3	1.56	M
GU097_TE	Gut	Penang	TE	Oct20	Penang-Gut	Penang-Gut-TE	Penang-Gut-Oct20	Penang-Gut-Oct20-TE	Penang-Oct20-TE	0	0	297	21.9	8.5	10.9	3.5	1.58	M
GU098_TF	Gut	Penang	TF	Oct20	Penang-Gut	Penang-Gut-TF	Penang-Gut-Oct20	Penang-Gut-Oct20-TF	Penang-Oct20-TF	0	0	297	36.4	9.8	12.7	4.3	1.85	M
GU099_TF	Gut	Penang	TF	Oct20	Penang-Gut	Penang-Gut-TF	Penang-Gut-Oct20	Penang-Gut-Oct20-TF	Penang-Oct20-TF	0	0	297	44.6	10.7	13.6	4.5	2.07	M
GU100_TF	Gut	Penang	TF	Oct20	Penang-Gut	Penang-Gut-TF	Penang-Gut-Oct20	Penang-Gut-Oct20-TF	Penang-Oct20-TF	0	0	297	38.1	10.5	13.3	4.2	1.96	M
GU101_B18	Gut	Jitra	B18	Nov20	Jitra-Gut	Jitra-Gut-B18	Jitra-Gut-Nov20	Jitra-Gut-Nov20-B18	Jitra-Nov20-B18	0	0	1037	468.7	25	30	10	3.879	M
GU102_B18	Gut	Jitra	B18	Nov20	Jitra-Gut	Jitra-Gut-B18	Jitra-Gut-Nov20	Jitra-Gut-Nov20-B18	Jitra-Nov20-B18	0	0	1050	290.2	21	25.5	8	3.8	F
GU103_B18	Gut	Jitra	B18	Nov20	Jitra-Gut	Jitra-Gut-B18	Jitra-Gut-Nov20	Jitra-Gut-Nov20-B18	Jitra-Nov20-B18	0	0	1036	568.4	26	31.5	9	4.088	M
GU104_B18	Gut	Jitra	B18	Nov20	Jitra-Gut	Jitra-Gut-B18	Jitra-Gut-Nov20	Jitra-Gut-Nov20-B18	Jitra-Nov20-B18	0	0	1037	605.6	26.5	32.5	11	4.313	M
GU105_B18	Gut	Jitra	B18	Nov20	Jitra-Gut	Jitra-Gut-B18	Jitra-Gut-Nov20	Jitra-Gut-Nov20-B18	Jitra-Nov20-B18	0	0	995	237.5	20.5	24.7	8	3.7	F
GU106_B18	Gut	Jitra	B18	Nov20	Jitra-Gut	Jitra-Gut-B18	Jitra-Gut-Nov20	Jitra-Gut-Nov20-B18	Jitra-Nov20-B18	0	0	1023	550.1	27.8	33	11	4.306	M
GU107_B18	Gut	Jitra	B18	Nov20	Jitra-Gut	Jitra-Gut-B18	Jitra-Gut-Nov20	Jitra-Gut-Nov20-B18	Jitra-Nov20-B18	0	0	1036	406.8	23.5	29	9.5	3.719	M
GU108_B18	Gut	Jitra	B18	Nov20	Jitra-Gut	Jitra-Gut-B18	Jitra-Gut-Nov20	Jitra-Gut-Nov20-B18	Jitra-Nov20-B18	0	0	995	352.1	22.1	26.6	8.5	3.876	F
GU109_B18	Gut	Jitra	B18	Nov20	Jitra-Gut	Jitra-Gut-B18	Jitra-Gut-Nov20	Jitra-Gut-Nov20-B18	Jitra-Nov20-B18	0	0	995	264.4	21	24.5	8.5	3.284	F
GU110_B18	Gut	Jitra	B18	Nov20	Jitra-Gut	Jitra-Gut-B18	Jitra-Gut-Nov20	Jitra-Gut-Nov20-B18	Jitra-Nov20-B18	0	0	1036	365.5	24	29.4	9	3.476	F
GU111_B18	Gut	Jitra	B18	Nov20	Jitra-Gut	Jitra-Gut-B18	Jitra-Gut-Nov20	Jitra-Gut-Nov20-B18	Jitra-Nov20-B18	0	0	995	256.1	20	24.5	8.1	3.522	F
GU112_B18	Gut	Jitra	B18	Nov20	Jitra-Gut	Jitra-Gut-B18	Jitra-Gut-Nov20	Jitra-Gut-Nov20-B18	Jitra-Nov20-B18	0	0	1023	576.7	28.5	33.2	11.1	3.901	M
GU113_B18	Gut	Jitra	B18	Nov20	Jitra-Gut	Jitra-Gut-B18	Jitra-Gut-Nov20	Jitra-Gut-Nov20-B18	Jitra-Nov20-B18	0	0	995	277.1	21	25.3	8	3.521	F
GU114_B18	Gut	Jitra	B18	Nov20	Jitra-Gut	Jitra-Gut-B18	Jitra-Gut-Nov20	Jitra-Gut-Nov20-B18	Jitra-Nov20-B18	0	0	1009	473.1	26	31.1	10.1	3.7	M
GU115_B18	Gut	Jitra	B18	Nov20	Jitra-Gut	Jitra-Gut-B18	Jitra-Gut-Nov20	Jitra-Gut-Nov20-B18	Jitra-Nov20-B18	0	0	1037	673.5	29.5	35.5	11	4.207	M
GU116_B18	Gut	Jitra	B18	Nov20	Jitra-Gut	Jitra-Gut-B18	Jitra-Gut-Nov20	Jitra-Gut-Nov20-B18	Jitra-Nov20-B18	0	0	996	323.1	24.5	28.5	9	3.492	F
GU117_B18	Gut	Jitra	B18	Nov20	Jitra-Gut	Jitra-Gut-B18	Jitra-Gut-Nov20	Jitra-Gut-Nov20-B18	Jitra-Nov20-B18	0	0	1051	762.3	30.1	36.1	12.1	3.825	M
GU118_B18	Gut	Jitra	B18	Nov20	Jitra-Gut	Jitra-Gut-B18	Jitra-Gut-Nov20	Jitra-Gut-Nov20-B18	Jitra-Nov20-B18	0	0	1051	536.2	25.7	32.1	11.1	3.512	M
GU119_B18	Gut	Jitra	B18	Nov20	Jitra-Gut	Jitra-Gut-B18	Jitra-Gut-Nov20	Jitra-Gut-Nov20-B18	Jitra-Nov20-B18	0	0	996	295.9	21.5	26.5	8.4	2.875	F
GU120_B18	Gut	Jitra	B18	Nov20	Jitra-Gut	Jitra-Gut-B18	Jitra-Gut-Nov20	Jitra-Gut-Nov20-B18	Jitra-Nov20-B18	0	0	1037	314.9	22	27.2	9	3.444	F
GU121_B17	Gut	Jitra	B17	Nov20	Jitra-Gut	Jitra-Gut-B17	Jitra-Gut-Nov20	Jitra-Gut-Nov20-B17	Jitra-Nov20-B17	0	0	1037	332.1	22.5	26.1	9.5	3.492	F
GU122_B17	Gut	Jitra	B17	Nov20	Jitra-Gut	Jitra-Gut-B17	Jitra-Gut-Nov20	Jitra-Gut-Nov20-B17	Jitra-Nov20-B17	0	0	1037	714.3	26	32.5	12	4.357	M
GU123_B17	Gut	Jitra	B17	Nov20	Jitra-Gut	Jitra-Gut-B17	Jitra-Gut-Nov20	Jitra-Gut-Nov20-B17	Jitra-Nov20-B17	0	0	1051	293.4	22	27	9.2	2.972	M
GU124_B17	Gut	Jitra	B17	Nov20	Jitra-Gut	Jitra-Gut-B17	Jitra-Gut-Nov20	Jitra-Gut-Nov20-B17	Jitra-Nov20-B17	0	0	1051	622.5	25	31.8	11.3	3.963	M
GU125_B17	Gut	Jitra	B17	Nov20	Jitra-Gut	Jitra-Gut-B17	Jitra-Gut-Nov20	Jitra-Gut-Nov20-B17	Jitra-Nov20-B17	0	0	1024	309.3	21	26.9	9.1	3.378	F
GU126_B17	Gut	Jitra	B17	Nov20	Jitra-Gut	Jitra-Gut-B17	Jitra-Gut-Nov20	Jitra-Gut-Nov20-B17	Jitra-Nov20-B17	0	0	1051	266.8	20.5	25.1	9.1	3.027	F
GU127_B17	Gut	Jitra	B17	Nov20	Jitra-Gut	Jitra-Gut-B17	Jitra-Gut-Nov20	Jitra-Gut-Nov20-B17	Jitra-Nov20-B17	0	0	1009	895.5	30	35.5	12.8	4.666	F
GU128_B17	Gut	Jitra	B17	Nov20	Jitra-Gut	Jitra-Gut-B17	Jitra-Gut-Nov20	Jitra-Gut-Nov20-B17	Jitra-Nov20-B17	0	0	1038	462.2	23	29.8	11.1	3.879	M
GU129_B17	Gut	Jitra	B17	Nov20	Jitra-Gut	Jitra-Gut-B17	Jitra-Gut-Nov20	Jitra-Gut-Nov20-B17	Jitra-Nov20-B17	0	0	1055	385.7	23	29	9.5	3.591	M
GU130_B17	Gut	Jitra	B17	Nov20	Jitra-Gut	Jitra-Gut-B17	Jitra-Gut-Nov20	Jitra-Gut-Nov20-B17	Jitra-Nov20-B17	0	0	1028	375.6	24	29.4	9.8	3.736	M
GU131_B17	Gut	Jitra	B17	Nov20	Jitra-Gut	Jitra-Gut-B17	Jitra-Gut-Nov20	Jitra-Gut-Nov20-B17	Jitra-Nov20-B17	0	0	1042	607.9	27.4	32.6	11	4.348	M
GU132_B17	Gut	Jitra	B17	Nov20	Jitra-Gut	Jitra-Gut-B17	Jitra-Gut-Nov20	Jitra-Gut-Nov20-B17	Jitra-Nov20-B17	0	0	1028	375.1	24.6	29.7	9.8	3.636	M
GU133_B17	Gut	Jitra	B17	Nov20	Jitra-Gut	Jitra-Gut-B17	Jitra-Gut-Nov20	Jitra-Gut-Nov20-B17	Jitra-Nov20-B17	0	0	1055	463.3	23	28	10.2	3.695	M
GU134_B17	Gut	Jitra	B17	Nov20	Jitra-Gut	Jitra-Gut-B17	Jitra-Gut-Nov20	Jitra-Gut-Nov20-B17	Jitra-Nov20-B17	0	0	1028	727.5	27	33.5	11.8	4.513	M
GU135_B17	Gut	Jitra	B17	Nov20	Jitra-Gut	Jitra-Gut-B17	Jitra-Gut-Nov20	Jitra-Gut-Nov20-B17	Jitra-Nov20-B17	0	0	1055	538.4	20.1	24.5	8.6	3.587	F
GU136_B17	Gut	Jitra	B17	Nov20	Jitra-Gut	Jitra-Gut-B17	Jitra-Gut-Nov20	Jitra-Gut-Nov20-B17	Jitra-Nov20-B17	0	0	1013	428.7	24	28.5	9.5	3.583	F
GU137_B17	Gut	Jitra	B17	Nov20	Jitra-Gut	Jitra-Gut-B17	Jitra-Gut-Nov20	Jitra-Gut-Nov20-B17	Jitra-Nov20-B17	0	0	1041	562.5	26	30.5	10.9	4.369	F
GU138_B17	Gut	Jitra	B17	Nov20	Jitra-Gut	Jitra-Gut-B17	Jitra-Gut-Nov20	Jitra-Gut-Nov20-B17	Jitra-Nov20-B17	0	0	1013	315.8	22.5	28.5	8.9	2.923	M
GU139_B17	Gut	Jitra	B17	Nov20	Jitra-Gut	Jitra-Gut-B17	Jitra-Gut-Nov20	Jitra-Gut-Nov20-B17	Jitra-Nov20-B17	0	0	1028	254.1	20	25.3	8.5	3.092	F
GU140_B17	Gut	Jitra	B17	Nov20	Jitra-Gut	Jitra-Gut-B17	Jitra-Gut-Nov20	Jitra-Gut-Nov20-B17	Jitra-Nov20-B17	0	0	1042	363.5	22.8	26.8	9	4.142	F
GU141_B16	Gut	Jitra	B16	Nov20	Jitra-Gut	Jitra-Gut-B16	Jitra-Gut-Nov20	Jitra-Gut-Nov20-B16	Jitra-Nov20-B16	0	0	1000	598.2	25.5	31.5	9.5	4.153	F
GU142_B16	Gut	Jitra	B16	Nov20	Jitra-Gut	Jitra-Gut-B16	Jitra-Gut-Nov20	Jitra-Gut-Nov20-B16	Jitra-Nov20-B16	0	0	1015	495.9	25.2	31	10.4	3.76	F
GU143_B16	Gut	Jitra	B16	Nov20	Jitra-Gut	Jitra-Gut-B16	Jitra-Gut-Nov20	Jitra-Gut-Nov20-B16	Jitra-Nov20-B16	0	0	1028	626.7	27.5	33.5	11.9	4.257	F
GU144_B16	Gut	Jitra	B16	Nov20	Jitra-Gut	Jitra-Gut-B16	Jitra-Gut-Nov20	Jitra-Gut-Nov20-B16	Jitra-Nov20-B16	0	0	1042	612.1	27.1	31.8	11.4	3.847	M
GU145_B16	Gut	Jitra	B16	Nov20	Jitra-Gut	Jitra-Gut-B16	Jitra-Gut-Nov20	Jitra-Gut-Nov20-B16	Jitra-Nov20-B16	0	0	1013	561.5	27.5	33.5	11.5	3.545	M
GU146_B16	Gut	Jitra	B16	Nov20	Jitra-Gut	Jitra-Gut-B16	Jitra-Gut-Nov20	Jitra-Gut-Nov20-B16	Jitra-Nov20-B16	0	0	1055	539.8	25.5	31.4	10.5	3.972	F
GU147_B16	Gut	Jitra	B16	Nov20	Jitra-Gut	Jitra-Gut-B16	Jitra-Gut-Nov20	Jitra-Gut-Nov20-B16	Jitra-Nov20-B16	0	0	1041	399.5	23.4	29.5	9.8	3.729	F
GU148_B16	Gut	Jitra	B16	Nov20	Jitra-Gut	Jitra-Gut-B16	Jitra-Gut-Nov20	Jitra-Gut-Nov20-B16	Jitra-Nov20-B16	0	0	1041	688.9	26.1	32.5	11.9	4.136	M
GU149_B16	Gut	Jitra	B16	Nov20	Jitra-Gut	Jitra-Gut-B16	Jitra-Gut-Nov20	Jitra-Gut-Nov20-B16	Jitra-Nov20-B16	0	0	1000	489.2	25	30.1	10.4	3.878	F
GU150_B16	Gut	Jitra	B16	Nov20	Jitra-Gut	Jitra-Gut-B16	Jitra-Gut-Nov20	Jitra-Gut-Nov20-B16	Jitra-Nov20-B16	0	0	1041	364.6	22.5	28.5	9.4	3.448	M
GU151_B16	Gut	Jitra	B16	Nov20	Jitra-Gut	Jitra-Gut-B16	Jitra-Gut-Nov20	Jitra-Gut-Nov20-B16	Jitra-Nov20-B16	0	0	1001	507.6	25.5	30.6	10.3	4.464	F
GU152_B16	Gut	Jitra	B16	Nov20	Jitra-Gut	Jitra-Gut-B16	Jitra-Gut-Nov20	Jitra-Gut-Nov20-B16	Jitra-Nov20-B16	0	0	1029	545.4	27	32	10.1	4.593	F
GU153_B16	Gut	Jitra	B16	Nov20	Jitra-Gut	Jitra-Gut-B16	Jitra-Gut-Nov20	Jitra-Gut-Nov20-B16	Jitra-Nov20-B16	0	0	1056	486	25.5	30.5	10	4.272	M
GU154_B16	Gut	Jitra	B16	Nov20	Jitra-Gut	Jitra-Gut-B16	Jitra-Gut-Nov20	Jitra-Gut-Nov20-B16	Jitra-Nov20-B16	0	0	1056	434.9	25.3	30.5	10.5	3.717	M
GU155_B16	Gut	Jitra	B16	Nov20	Jitra-Gut	Jitra-Gut-B16	Jitra-Gut-Nov20	Jitra-Gut-Nov20-B16	Jitra-Nov20-B16	0	0	987	351.7	24	28.5	9	3.886	M
GU156_B16	Gut	Jitra	B16	Nov20	Jitra-Gut	Jitra-Gut-B16	Jitra-Gut-Nov20	Jitra-Gut-Nov20-B16	Jitra-Nov20-B16	0	0	1029	341	22.5	27	9	3.644	F
GU157_B16	Gut	Jitra	B16	Nov20	Jitra-Gut	Jitra-Gut-B16	Jitra-Gut-Nov20	Jitra-Gut-Nov20-B16	Jitra-Nov20-B16	0	0	1056	365.5	23	27.5	9.4	4.029	M
GU158_B16	Gut	Jitra	B16	Nov20	Jitra-Gut	Jitra-Gut-B16	Jitra-Gut-Nov20	Jitra-Gut-Nov20-B16	Jitra-Nov20-B16	0	0	1056	364.1	22.5	27.5	9.3	4.148	M
GU159_B16	Gut	Jitra	B16	Nov20	Jitra-Gut	Jitra-Gut-B16	Jitra-Gut-Nov20	Jitra-Gut-Nov20-B16	Jitra-Nov20-B16	0	0	1001	388.2	24	29.1	9.3	4.085	M
GU160_B16	Gut	Jitra	B16	Nov20	Jitra-Gut	Jitra-Gut-B16	Jitra-Gut-Nov20	Jitra-Gut-Nov20-B16	Jitra-Nov20-B16	0	0	1042	551.5	27.3	32.6	11	4.628	M
GU161_B03	Gut	Jitra	B03	Nov20	Jitra-Gut	Jitra-Gut-B03	Jitra-Gut-Nov20	Jitra-Gut-Nov20-B03	Jitra-Nov20-B03	0	0	1029	335.1	22.3	27	9.2	3.872	F
GU162_B03	Gut	Jitra	B03	Nov20	Jitra-Gut	Jitra-Gut-B03	Jitra-Gut-Nov20	Jitra-Gut-Nov20-B03	Jitra-Nov20-B03	0	0	1029	371.5	22.5	27.3	10	4.035	M
GU163_B03	Gut	Jitra	B03	Nov20	Jitra-Gut	Jitra-Gut-B03	Jitra-Gut-Nov20	Jitra-Gut-Nov20-B03	Jitra-Nov20-B03	0	0	1056	576.2	25.5	31.3	11.5	4.617	M
GU164_B03	Gut	Jitra	B03	Nov20	Jitra-Gut	Jitra-Gut-B03	Jitra-Gut-Nov20	Jitra-Gut-Nov20-B03	Jitra-Nov20-B03	0	0	1029	534.8	27	32.7	11	4.414	M
GU165_B03	Gut	Jitra	B03	Nov20	Jitra-Gut	Jitra-Gut-B03	Jitra-Gut-Nov20	Jitra-Gut-Nov20-B03	Jitra-Nov20-B03	0	0	1056	1201.8	33.5	40.1	13.5	5.67	F
GU166_B03	Gut	Jitra	B03	Nov20	Jitra-Gut	Jitra-Gut-B03	Jitra-Gut-Nov20	Jitra-Gut-Nov20-B03	Jitra-Nov20-B03	0	0	1056	298.5	22.2	27.3	8.8	3.962	F
GU167_B03	Gut	Jitra	B03	Nov20	Jitra-Gut	Jitra-Gut-B03	Jitra-Gut-Nov20	Jitra-Gut-Nov20-B03	Jitra-Nov20-B03	0	0	1056	418.2	24.1	29.5	10.3	4.207	M
GU168_B03	Gut	Jitra	B03	Nov20	Jitra-Gut	Jitra-Gut-B03	Jitra-Gut-Nov20	Jitra-Gut-Nov20-B03	Jitra-Nov20-B03	0	0	1056	441.4	25.7	30.7	10.5	3.943	M
GU169_B03	Gut	Jitra	B03	Nov20	Jitra-Gut	Jitra-Gut-B03	Jitra-Gut-Nov20	Jitra-Gut-Nov20-B03	Jitra-Nov20-B03	0	0	1056	481.1	24.4	29.5	10.5	4.284	F
GU170_B03	Gut	Jitra	B03	Nov20	Jitra-Gut	Jitra-Gut-B03	Jitra-Gut-Nov20	Jitra-Gut-Nov20-B03	Jitra-Nov20-B03	0	0	1056	590.1	25.6	31.5	11.3	4.662	M
GU171_B03	Gut	Jitra	B03	Nov20	Jitra-Gut	Jitra-Gut-B03	Jitra-Gut-Nov20	Jitra-Gut-Nov20-B03	Jitra-Nov20-B03	0	0	1057	1036.8	29.5	30.8	13.4	4.668	M
GU172_B03	Gut	Jitra	B03	Nov20	Jitra-Gut	Jitra-Gut-B03	Jitra-Gut-Nov20	Jitra-Gut-Nov20-B03	Jitra-Nov20-B03	0	0	1030	353.3	22.5	27.5	9.5	3.232	M
GU173_B03	Gut	Jitra	B03	Nov20	Jitra-Gut	Jitra-Gut-B03	Jitra-Gut-Nov20	Jitra-Gut-Nov20-B03	Jitra-Nov20-B03	0	0	1057	468.8	23.8	28.7	10.8	3.591	M
GU174_B03	Gut	Jitra	B03	Nov20	Jitra-Gut	Jitra-Gut-B03	Jitra-Gut-Nov20	Jitra-Gut-Nov20-B03	Jitra-Nov20-B03	0	0	1057	416.9	23.5	29.5	10.9	3.264	M
GU175_B03	Gut	Jitra	B03	Nov20	Jitra-Gut	Jitra-Gut-B03	Jitra-Gut-Nov20	Jitra-Gut-Nov20-B03	Jitra-Nov20-B03	0	0	1057	462.8	25.5	30.8	10.3	3.311	M
GU176_B03	Gut	Jitra	B03	Nov20	Jitra-Gut	Jitra-Gut-B03	Jitra-Gut-Nov20	Jitra-Gut-Nov20-B03	Jitra-Nov20-B03	0	0	1057	450.3	24.5	30.5	10.7	4.158	M
GU177_B03	Gut	Jitra	B03	Nov20	Jitra-Gut	Jitra-Gut-B03	Jitra-Gut-Nov20	Jitra-Gut-Nov20-B03	Jitra-Nov20-B03	0	0	1057	523.9	25.5	31.5	11.3	3.191	M
GU178_B03	Gut	Jitra	B03	Nov20	Jitra-Gut	Jitra-Gut-B03	Jitra-Gut-Nov20	Jitra-Gut-Nov20-B03	Jitra-Nov20-B03	0	0	1057	687.4	27.4	33.5	11.8	4.111	M
GU179_B03	Gut	Jitra	B03	Nov20	Jitra-Gut	Jitra-Gut-B03	Jitra-Gut-Nov20	Jitra-Gut-Nov20-B03	Jitra-Nov20-B03	0	0	1057	1021.7	29.5	35.1	13.1	4.917	F
GU180_B03	Gut	Jitra	B03	Nov20	Jitra-Gut	Jitra-Gut-B03	Jitra-Gut-Nov20	Jitra-Gut-Nov20-B03	Jitra-Nov20-B03	0	0	1057	933.9	30.1	35.5	12.3	4.552	F
SK001_B03	Skin	Jitra	B03	Sept20	Jitra-Skin	Jitra-Skin-B03	Jitra-Skin-Sept20	Jitra-Skin-Sept20-B03	Jitra-Sept20-B03	0	1	1006	546.8	26.1	30.5	11	2.769	F
SK002_B03	Skin	Jitra	B03	Sept20	Jitra-Skin	Jitra-Skin-B03	Jitra-Skin-Sept20	Jitra-Skin-Sept20-B03	Jitra-Sept20-B03	0	1	1006	1442.3	35.6	41.2	15	3.847	M
SK003_B03	Skin	Jitra	B03	Sept20	Jitra-Skin	Jitra-Skin-B03	Jitra-Skin-Sept20	Jitra-Skin-Sept20-B03	Jitra-Sept20-B03	0	0	1006	623	25.6	32	12.1	2.977	M
SK004_B03	Skin	Jitra	B03	Sept20	Jitra-Skin	Jitra-Skin-B03	Jitra-Skin-Sept20	Jitra-Skin-Sept20-B03	Jitra-Sept20-B03	0	1	1006	461.5	25.6	30.4	9.9	2.518	F
SK005_B03	Skin	Jitra	B03	Sept20	Jitra-Skin	Jitra-Skin-B03	Jitra-Skin-Sept20	Jitra-Skin-Sept20-B03	Jitra-Sept20-B03	0	6	1006	400.1	24.1	26.8	9.7	2.296	F
SK006_B03	Skin	Jitra	B03	Sept20	Jitra-Skin	Jitra-Skin-B03	Jitra-Skin-Sept20	Jitra-Skin-Sept20-B03	Jitra-Sept20-B03	0	2	1006	403.5	24.3	9.2	9.2	2.511	F
SK007_B03	Skin	Jitra	B03	Sept20	Jitra-Skin	Jitra-Skin-B03	Jitra-Skin-Sept20	Jitra-Skin-Sept20-B03	Jitra-Sept20-B03	0	0	1006	1299	34.6	40.8	13.5	3.834	M
SK008_B03	Skin	Jitra	B03	Sept20	Jitra-Skin	Jitra-Skin-B03	Jitra-Skin-Sept20	Jitra-Skin-Sept20-B03	Jitra-Sept20-B03	0	2	1006	700.5	28.2	34.7	11.5	3.161	M
SK009_B03	Skin	Jitra	B03	Sept20	Jitra-Skin	Jitra-Skin-B03	Jitra-Skin-Sept20	Jitra-Skin-Sept20-B03	Jitra-Sept20-B03	0	2	1006	388.5	23.8	28.8	9.3	2.379	F
SK010_B03	Skin	Jitra	B03	Sept20	Jitra-Skin	Jitra-Skin-B03	Jitra-Skin-Sept20	Jitra-Skin-Sept20-B03	Jitra-Sept20-B03	0	0	1006	960.1	29.9	35.6	12	3.683	F
SK011_B16	Skin	Jitra	B16	Sept20	Jitra-Skin	Jitra-Skin-B16	Jitra-Skin-Sept20	Jitra-Skin-Sept20-B16	Jitra-Sept20-B16	0	1	951	1046	30.8	37.3	12.8	3.533	F
SK012_B16	Skin	Jitra	B16	Sept20	Jitra-Skin	Jitra-Skin-B16	Jitra-Skin-Sept20	Jitra-Skin-Sept20-B16	Jitra-Sept20-B16	0	2	979	769.1	29.5	35.8	12.5	3.506	M
SK013_B16	Skin	Jitra	B16	Sept20	Jitra-Skin	Jitra-Skin-B16	Jitra-Skin-Sept20	Jitra-Skin-Sept20-B16	Jitra-Sept20-B16	0	2	964	679.1	27.5	32.1	11.7	3.296	F
SK014_B16	Skin	Jitra	B16	Sept20	Jitra-Skin	Jitra-Skin-B16	Jitra-Skin-Sept20	Jitra-Skin-Sept20-B16	Jitra-Sept20-B16	0	1	992	433.5	23.9	28.5	10.1	2.493	F
SK015_B16	Skin	Jitra	B16	Sept20	Jitra-Skin	Jitra-Skin-B16	Jitra-Skin-Sept20	Jitra-Skin-Sept20-B16	Jitra-Sept20-B16	0	1	951	670.5	28.2	33.1	10.5	3.23	F
SK016_B16	Skin	Jitra	B16	Sept20	Jitra-Skin	Jitra-Skin-B16	Jitra-Skin-Sept20	Jitra-Skin-Sept20-B16	Jitra-Sept20-B16	0	0	993	560.2	25.5	29.8	10.7	2.55	F
SK017_B16	Skin	Jitra	B16	Sept20	Jitra-Skin	Jitra-Skin-B16	Jitra-Skin-Sept20	Jitra-Skin-Sept20-B16	Jitra-Sept20-B16	0	0	980	765.5	29.5	31.6	12.4	3.445	M
SK018_B16	Skin	Jitra	B16	Sept20	Jitra-Skin	Jitra-Skin-B16	Jitra-Skin-Sept20	Jitra-Skin-Sept20-B16	Jitra-Sept20-B16	0	0	993	407	26.6	28.5	9.8	2.654	F
SK019_B16	Skin	Jitra	B16	Sept20	Jitra-Skin	Jitra-Skin-B16	Jitra-Skin-Sept20	Jitra-Skin-Sept20-B16	Jitra-Sept20-B16	0	1	938	390	24	28.7	9.1	2.409	F
SK020_B16	Skin	Jitra	B16	Sept20	Jitra-Skin	Jitra-Skin-B16	Jitra-Skin-Sept20	Jitra-Skin-Sept20-B16	Jitra-Sept20-B16	0	0	980	411.5	24.5	29.8	9.9	1.922	F
SK021_B17	Skin	Jitra	B17	Sept20	Jitra-Skin	Jitra-Skin-B17	Jitra-Skin-Sept20	Jitra-Skin-Sept20-B17	Jitra-Sept20-B17	0	3	1007	418.5	24.2	29.7	10.3	2.378	M
SK022_B17	Skin	Jitra	B17	Sept20	Jitra-Skin	Jitra-Skin-B17	Jitra-Skin-Sept20	Jitra-Skin-Sept20-B17	Jitra-Sept20-B17	0	0	1007	436.1	24.7	29.7	10.6	2.441	M
SK023_B17	Skin	Jitra	B17	Sept20	Jitra-Skin	Jitra-Skin-B17	Jitra-Skin-Sept20	Jitra-Skin-Sept20-B17	Jitra-Sept20-B17	0	2	1007	400.5	23.9	28.2	9.7	2.413	F
SK024_B17	Skin	Jitra	B17	Sept20	Jitra-Skin	Jitra-Skin-B17	Jitra-Skin-Sept20	Jitra-Skin-Sept20-B17	Jitra-Sept20-B17	0	15	994	235.5	20.3	23.9	8.2	1.811	M
SK025_B17	Skin	Jitra	B17	Sept20	Jitra-Skin	Jitra-Skin-B17	Jitra-Skin-Sept20	Jitra-Skin-Sept20-B17	Jitra-Sept20-B17	0	9	994	304.5	20.9	24.7	8.5	2.151	F
SK026_B17	Skin	Jitra	B17	Sept20	Jitra-Skin	Jitra-Skin-B17	Jitra-Skin-Sept20	Jitra-Skin-Sept20-B17	Jitra-Sept20-B17	0	2	980	399.5	23.8	28.3	9.5	2.412	M
SK027_B17	Skin	Jitra	B17	Sept20	Jitra-Skin	Jitra-Skin-B17	Jitra-Skin-Sept20	Jitra-Skin-Sept20-B17	Jitra-Sept20-B17	0	12	1007	428	24.5	29	10.1	2.402	M
SK028_B17	Skin	Jitra	B17	Sept20	Jitra-Skin	Jitra-Skin-B17	Jitra-Skin-Sept20	Jitra-Skin-Sept20-B17	Jitra-Sept20-B17	0	1	980	330.5	20.6	24.6	9	2.388	F
SK029_B17	Skin	Jitra	B17	Sept20	Jitra-Skin	Jitra-Skin-B17	Jitra-Skin-Sept20	Jitra-Skin-Sept20-B17	Jitra-Sept20-B17	0	1	980	215.1	19.5	23.2	7.7	1.606	F
SK030_B17	Skin	Jitra	B17	Sept20	Jitra-Skin	Jitra-Skin-B17	Jitra-Skin-Sept20	Jitra-Skin-Sept20-B17	Jitra-Sept20-B17	0	9	994	241.5	20.2	24.1	8	1.922	F
SK031_B18	Skin	Jitra	B18	Sept20	Jitra-Skin	Jitra-Skin-B18	Jitra-Skin-Sept20	Jitra-Skin-Sept20-B18	Jitra-Sept20-B18	0	11	952	657.5	27	32.2	11.8	2.292	F
SK032_B18	Skin	Jitra	B18	Sept20	Jitra-Skin	Jitra-Skin-B18	Jitra-Skin-Sept20	Jitra-Skin-Sept20-B18	Jitra-Sept20-B18	0	121	993	608.3	27.5	33.1	11.5	2.538	M
SK033_B18	Skin	Jitra	B18	Sept20	Jitra-Skin	Jitra-Skin-B18	Jitra-Skin-Sept20	Jitra-Skin-Sept20-B18	Jitra-Sept20-B18	0	25	965	692.5	27.2	30.9	11.7	3.293	F
SK034_B18	Skin	Jitra	B18	Sept20	Jitra-Skin	Jitra-Skin-B18	Jitra-Skin-Sept20	Jitra-Skin-Sept20-B18	Jitra-Sept20-B18	0	9	967	631.5	26.7	31.2	10.8	3.07	F
SK035_B18	Skin	Jitra	B18	Sept20	Jitra-Skin	Jitra-Skin-B18	Jitra-Skin-Sept20	Jitra-Skin-Sept20-B18	Jitra-Sept20-B18	0	8	967	549.2	26.8	30.6	10.1	3.033	F
SK036_B18	Skin	Jitra	B18	Sept20	Jitra-Skin	Jitra-Skin-B18	Jitra-Skin-Sept20	Jitra-Skin-Sept20-B18	Jitra-Sept20-B18	0	15	953	423.5	24.5	30	10.6	3.41	M
SK037_B18	Skin	Jitra	B18	Sept20	Jitra-Skin	Jitra-Skin-B18	Jitra-Skin-Sept20	Jitra-Skin-Sept20-B18	Jitra-Sept20-B18	0	4	968	616.5	27.7	31	11.3	4.347	F
SK038_B18	Skin	Jitra	B18	Sept20	Jitra-Skin	Jitra-Skin-B18	Jitra-Skin-Sept20	Jitra-Skin-Sept20-B18	Jitra-Sept20-B18	0	1	966	485	24.5	30	9.8	4.047	F
SK039_B18	Skin	Jitra	B18	Sept20	Jitra-Skin	Jitra-Skin-B18	Jitra-Skin-Sept20	Jitra-Skin-Sept20-B18	Jitra-Sept20-B18	0	19	953	328.3	22.7	27.5	9	3.472	F
SK040_B18	Skin	Jitra	B18	Sept20	Jitra-Skin	Jitra-Skin-B18	Jitra-Skin-Sept20	Jitra-Skin-Sept20-B18	Jitra-Sept20-B18	1	123	1008	686	28.5	36	12	3.963	M
SK041_T01	Skin	Penang	T01	Oct20	Penang-Skin	Penang-Skin-T01	Penang-Skin-Oct20	Penang-Skin-Oct20-T01	Penang-Oct20-T01	0	0	274	20.9	8.7	11	3.2	1.72	F
SK042_T01	Skin	Penang	T01	Oct20	Penang-Skin	Penang-Skin-T01	Penang-Skin-Oct20	Penang-Skin-Oct20-T01	Penang-Oct20-T01	0	0	274	20.5	8.5	11.1	3.1	1.59	M
SK043_T01	Skin	Penang	T01	Oct20	Penang-Skin	Penang-Skin-T01	Penang-Skin-Oct20	Penang-Skin-Oct20-T01	Penang-Oct20-T01	0	0	234	18.4	8.2	10.9	3.2	1.57	M
SK044_T02	Skin	Penang	T02	Oct20	Penang-Skin	Penang-Skin-T02	Penang-Skin-Oct20	Penang-Skin-Oct20-T02	Penang-Oct20-T02	0	0	296	32.1	9.6	12.7	4	1.91	m
SK045_T02	Skin	Penang	T02	Oct20	Penang-Skin	Penang-Skin-T02	Penang-Skin-Oct20	Penang-Skin-Oct20-T02	Penang-Oct20-T02	0	0	223	7.65	6.2	8.2	2.3	1.12	F
SK046_T02	Skin	Penang	T02	Oct20	Penang-Skin	Penang-Skin-T02	Penang-Skin-Oct20	Penang-Skin-Oct20-T02	Penang-Oct20-T02	0	0	258	11.2	7.4	8.7	2.7	1.32	M
SK047_T03	Skin	Penang	T03	Oct20	Penang-Skin	Penang-Skin-T03	Penang-Skin-Oct20	Penang-Skin-Oct20-T03	Penang-Oct20-T03	0	0	224	10.79	6.7	8.7	2.6	1.04	F
SK048_T03	Skin	Penang	T03	Oct20	Penang-Skin	Penang-Skin-T03	Penang-Skin-Oct20	Penang-Skin-Oct20-T03	Penang-Oct20-T03	0	0	227	11.8	6.9	8.4	2.7	1.16	M
SK049_T03	Skin	Penang	T03	Oct20	Penang-Skin	Penang-Skin-T03	Penang-Skin-Oct20	Penang-Skin-Oct20-T03	Penang-Oct20-T03	0	0	223	9.43	6.5	8.7	2.8	0.82	na
SK050_T04	Skin	Penang	T04	Oct20	Penang-Skin	Penang-Skin-T04	Penang-Skin-Oct20	Penang-Skin-Oct20-T04	Penang-Oct20-T04	0	0	296	25.2	9.3	11.6	3.4	1.74	F
SK051_T04	Skin	Penang	T04	Oct20	Penang-Skin	Penang-Skin-T04	Penang-Skin-Oct20	Penang-Skin-Oct20-T04	Penang-Oct20-T04	0	0	274	19.9	9	11.4	3.4	1.66	F
SK052_T04	Skin	Penang	T04	Oct20	Penang-Skin	Penang-Skin-T04	Penang-Skin-Oct20	Penang-Skin-Oct20-T04	Penang-Oct20-T04	0	0	244	12.6	7	9.2	2.9	1.38	F
SK053_T05	Skin	Penang	T05	Oct20	Penang-Skin	Penang-Skin-T05	Penang-Skin-Oct20	Penang-Skin-Oct20-T05	Penang-Oct20-T05	0	0	268	43.72	10.9	14.2	4.4	2.04	M
SK054_T05	Skin	Penang	T05	Oct20	Penang-Skin	Penang-Skin-T05	Penang-Skin-Oct20	Penang-Skin-Oct20-T05	Penang-Oct20-T05	0	0	274	26.24	8.7	11.2	3.6	1.62	F
SK055_T05	Skin	Penang	T05	Oct20	Penang-Skin	Penang-Skin-T05	Penang-Skin-Oct20	Penang-Skin-Oct20-T05	Penang-Oct20-T05	0	0	244	16.4	8	10	3.2	1.5	F
SK056_T06	Skin	Penang	T06	Oct20	Penang-Skin	Penang-Skin-T06	Penang-Skin-Oct20	Penang-Skin-Oct20-T06	Penang-Oct20-T06	0	0	296	33.4	10	12.7	4	1.8	M
SK057_T06	Skin	Penang	T06	Oct20	Penang-Skin	Penang-Skin-T06	Penang-Skin-Oct20	Penang-Skin-Oct20-T06	Penang-Oct20-T06	0	0	286	58.6	12	15.3	4.7	2.18	M
SK058_T06	Skin	Penang	T06	Oct20	Penang-Skin	Penang-Skin-T06	Penang-Skin-Oct20	Penang-Skin-Oct20-T06	Penang-Oct20-T06	0	0	274	32.8	9.6	12.5	4	1.82	M
SK059_T07	Skin	Penang	T07	Oct20	Penang-Skin	Penang-Skin-T07	Penang-Skin-Oct20	Penang-Skin-Oct20-T07	Penang-Oct20-T07	0	0	274	30.8	9.5	12.8	3.8	1.84	M
SK060_T07	Skin	Penang	T07	Oct20	Penang-Skin	Penang-Skin-T07	Penang-Skin-Oct20	Penang-Skin-Oct20-T07	Penang-Oct20-T07	0	0	274	20.8	8	10.6	3.3	1.69	F
SK061_T07	Skin	Penang	T07	Oct20	Penang-Skin	Penang-Skin-T07	Penang-Skin-Oct20	Penang-Skin-Oct20-T07	Penang-Oct20-T07	0	0	274	27.3	9.1	11.5	3.5	1.84	M
SK062_T09	Skin	Penang	T09	Oct20	Penang-Skin	Penang-Skin-T09	Penang-Skin-Oct20	Penang-Skin-Oct20-T09	Penang-Oct20-T09	0	0	344	87.3	13.4	17.2	5.3	2.59	F
SK063_T09	Skin	Penang	T09	Oct20	Penang-Skin	Penang-Skin-T09	Penang-Skin-Oct20	Penang-Skin-Oct20-T09	Penang-Oct20-T09	0	0	344	94.6	13.9	17.5	5.5	2.64	M
SK064_T09	Skin	Penang	T09	Oct20	Penang-Skin	Penang-Skin-T09	Penang-Skin-Oct20	Penang-Skin-Oct20-T09	Penang-Oct20-T09	0	0	344	90.7	14.2	17.6	5.5	2.62	M
SK065_T10	Skin	Penang	T10	Oct20	Penang-Skin	Penang-Skin-T10	Penang-Skin-Oct20	Penang-Skin-Oct20-T10	Penang-Oct20-T10	0	0	314	65.28	12.3	15.6	5.1	2.25	M
SK066_T10	Skin	Penang	T10	Oct20	Penang-Skin	Penang-Skin-T10	Penang-Skin-Oct20	Penang-Skin-Oct20-T10	Penang-Oct20-T10	0	0	304	23.3	8.6	11	3.6	1.61	M
SK067_T10	Skin	Penang	T10	Oct20	Penang-Skin	Penang-Skin-T10	Penang-Skin-Oct20	Penang-Skin-Oct20-T10	Penang-Oct20-T10	0	0	302	29.7	9.3	12.2	4	1.66	F
SK068_T11	Skin	Penang	T11	Oct20	Penang-Skin	Penang-Skin-T11	Penang-Skin-Oct20	Penang-Skin-Oct20-T11	Penang-Oct20-T11	0	0	316	25.8	9.3	11.8	3.5	1.69	F
SK069_T11	Skin	Penang	T11	Oct20	Penang-Skin	Penang-Skin-T11	Penang-Skin-Oct20	Penang-Skin-Oct20-T11	Penang-Oct20-T11	0	0	316	19.5	8.6	11.2	3.3	1.64	M
SK070_T11	Skin	Penang	T11	Oct20	Penang-Skin	Penang-Skin-T11	Penang-Skin-Oct20	Penang-Skin-Oct20-T11	Penang-Oct20-T11	0	0	316	31.1	10	12.9	3.8	1.65	M
SK071_T12	Skin	Penang	T12	Oct20	Penang-Skin	Penang-Skin-T12	Penang-Skin-Oct20	Penang-Skin-Oct20-T12	Penang-Oct20-T12	0	0	239	13.8	7.8	10.2	2.8	1.49	M
SK072_T12	Skin	Penang	T12	Oct20	Penang-Skin	Penang-Skin-T12	Penang-Skin-Oct20	Penang-Skin-Oct20-T12	Penang-Oct20-T12	0	0	239	19.7	8.3	10.4	3.5	1.6	F
SK073_T12	Skin	Penang	T12	Oct20	Penang-Skin	Penang-Skin-T12	Penang-Skin-Oct20	Penang-Skin-Oct20-T12	Penang-Oct20-T12	0	0	239	24.1	8.5	10.9	3.5	1.59	M
SK074_T13	Skin	Penang	T13	Oct20	Penang-Skin	Penang-Skin-T13	Penang-Skin-Oct20	Penang-Skin-Oct20-T13	Penang-Oct20-T13	0	0	235	13.7	7.4	9.5	2.9	1.37	M
SK075_T13	Skin	Penang	T13	Oct20	Penang-Skin	Penang-Skin-T13	Penang-Skin-Oct20	Penang-Skin-Oct20-T13	Penang-Oct20-T13	0	0	228	12.6	7.4	9.5	2.8	1.35	F
SK076_T13	Skin	Penang	T13	Oct20	Penang-Skin	Penang-Skin-T13	Penang-Skin-Oct20	Penang-Skin-Oct20-T13	Penang-Oct20-T13	0	0	228	15.7	7.9	10.1	2.8	1.48	M
SK077_T15	Skin	Penang	T15	Oct20	Penang-Skin	Penang-Skin-T15	Penang-Skin-Oct20	Penang-Skin-Oct20-T15	Penang-Oct20-T15	0	0	316	43.4	10.8	14	4.3	1.94	M
SK078_T15	Skin	Penang	T15	Oct20	Penang-Skin	Penang-Skin-T15	Penang-Skin-Oct20	Penang-Skin-Oct20-T15	Penang-Oct20-T15	0	0	275	31.2	10.1	12.4	3.8	1.76	M
SK079_T15	Skin	Penang	T15	Oct20	Penang-Skin	Penang-Skin-T15	Penang-Skin-Oct20	Penang-Skin-Oct20-T15	Penang-Oct20-T15	0	0	275	37.2	10.3	13.1	3.9	1.92	M
SK080_T16	Skin	Penang	T16	Oct20	Penang-Skin	Penang-Skin-T16	Penang-Skin-Oct20	Penang-Skin-Oct20-T16	Penang-Oct20-T16	0	0	287	23	8.7	11.2	3.5	1.71	F
SK081_T16	Skin	Penang	T16	Oct20	Penang-Skin	Penang-Skin-T16	Penang-Skin-Oct20	Penang-Skin-Oct20-T16	Penang-Oct20-T16	0	0	315	20.3	8.7	11	3.3	1.69	F
SK082_T16	Skin	Penang	T16	Oct20	Penang-Skin	Penang-Skin-T16	Penang-Skin-Oct20	Penang-Skin-Oct20-T16	Penang-Oct20-T16	0	0	354	33.5	10.3	13.2	3.9	2	F
SK083_T18	Skin	Penang	T18	Oct20	Penang-Skin	Penang-Skin-T18	Penang-Skin-Oct20	Penang-Skin-Oct20-T18	Penang-Oct20-T18	0	0	245	22.23	8.5	11	3.4	1.66	M
SK084_T18	Skin	Penang	T18	Oct20	Penang-Skin	Penang-Skin-T18	Penang-Skin-Oct20	Penang-Skin-Oct20-T18	Penang-Oct20-T18	0	0	239	29.9	9.4	12.2	3.7	1.72	M
SK085_T18	Skin	Penang	T18	Oct20	Penang-Skin	Penang-Skin-T18	Penang-Skin-Oct20	Penang-Skin-Oct20-T18	Penang-Oct20-T18	0	0	239	40	10.2	13.2	4.4	1.93	M
SK086_TA	Skin	Penang	TA	Oct20	Penang-Skin	Penang-Skin-TA	Penang-Skin-Oct20	Penang-Skin-Oct20-TA	Penang-Oct20-TA	0	0	345	48.9	11.5	14.3	5.5	2.18	F
SK087_TA	Skin	Penang	TA	Oct20	Penang-Skin	Penang-Skin-TA	Penang-Skin-Oct20	Penang-Skin-Oct20-TA	Penang-Oct20-TA	0	0	297	46.2	10.5	13.5	4.7	2.11	F
SK088_TA	Skin	Penang	TA	Oct20	Penang-Skin	Penang-Skin-TA	Penang-Skin-Oct20	Penang-Skin-Oct20-TA	Penang-Oct20-TA	0	0	297	53.7	11.9	15.1	4.5	2.18	M
SK089_TB	Skin	Penang	TB	Oct20	Penang-Skin	Penang-Skin-TB	Penang-Skin-Oct20	Penang-Skin-Oct20-TB	Penang-Oct20-TB	0	0	315	28.9	9.3	11.9	3.7	1.69	M
SK090_TB	Skin	Penang	TB	Oct20	Penang-Skin	Penang-Skin-TB	Penang-Skin-Oct20	Penang-Skin-Oct20-TB	Penang-Oct20-TB	0	0	345	37.7	10.5	13.5	4.3	2.03	M
SK091_TB	Skin	Penang	TB	Oct20	Penang-Skin	Penang-Skin-TB	Penang-Skin-Oct20	Penang-Skin-Oct20-TB	Penang-Oct20-TB	0	0	340	24.6	8.7	11.2	3.7	1.63	M
SK092_TC	Skin	Penang	TC	Oct20	Penang-Skin	Penang-Skin-TC	Penang-Skin-Oct20	Penang-Skin-Oct20-TC	Penang-Oct20-TC	0	0	345	29	9	11.5	3.7	1.66	F
SK093_TC	Skin	Penang	TC	Oct20	Penang-Skin	Penang-Skin-TC	Penang-Skin-Oct20	Penang-Skin-Oct20-TC	Penang-Oct20-TC	0	0	297	28.3	9.4	12.1	3.5	1.81	M
SK094_TC	Skin	Penang	TC	Oct20	Penang-Skin	Penang-Skin-TC	Penang-Skin-Oct20	Penang-Skin-Oct20-TC	Penang-Oct20-TC	0	0	297	35.6	10.2	12.7	3.9	1.89	M
SK095_TE	Skin	Penang	TE	Oct20	Penang-Skin	Penang-Skin-TE	Penang-Skin-Oct20	Penang-Skin-Oct20-TE	Penang-Oct20-TE	0	0	297	18.7	8.5	11	3.1	1.56	M
SK096_TE	Skin	Penang	TE	Oct20	Penang-Skin	Penang-Skin-TE	Penang-Skin-Oct20	Penang-Skin-Oct20-TE	Penang-Oct20-TE	0	0	297	19.9	8.1	10.5	3.3	1.56	M
SK097_TE	Skin	Penang	TE	Oct20	Penang-Skin	Penang-Skin-TE	Penang-Skin-Oct20	Penang-Skin-Oct20-TE	Penang-Oct20-TE	0	0	297	21.9	8.5	10.9	3.5	1.58	M
SK098_TF	Skin	Penang	TF	Oct20	Penang-Skin	Penang-Skin-TF	Penang-Skin-Oct20	Penang-Skin-Oct20-TF	Penang-Oct20-TF	0	0	297	36.4	9.8	12.7	4.3	1.85	M
SK099_TF	Skin	Penang	TF	Oct20	Penang-Skin	Penang-Skin-TF	Penang-Skin-Oct20	Penang-Skin-Oct20-TF	Penang-Oct20-TF	0	0	297	44.6	10.7	13.6	4.5	2.07	M
SK100_TF	Skin	Penang	TF	Oct20	Penang-Skin	Penang-Skin-TF	Penang-Skin-Oct20	Penang-Skin-Oct20-TF	Penang-Oct20-TF	0	0	297	38.1	10.5	13.3	4.2	1.96	M
SK101_B18	Skin	Jitra	B18	Nov20	Jitra-Skin	Jitra-Skin-B18	Jitra-Skin-Nov20	Jitra-Skin-Nov20-B18	Jitra-Nov20-B18	0	8	1037	468.7	25	30	10	3.879	M
SK102_B18	Skin	Jitra	B18	Nov20	Jitra-Skin	Jitra-Skin-B18	Jitra-Skin-Nov20	Jitra-Skin-Nov20-B18	Jitra-Nov20-B18	0	2	1050	290.2	21	25.5	8	3.8	F
SK103_B18	Skin	Jitra	B18	Nov20	Jitra-Skin	Jitra-Skin-B18	Jitra-Skin-Nov20	Jitra-Skin-Nov20-B18	Jitra-Nov20-B18	0	11	1036	568.4	26	31.5	9	4.088	M
SK104_B18	Skin	Jitra	B18	Nov20	Jitra-Skin	Jitra-Skin-B18	Jitra-Skin-Nov20	Jitra-Skin-Nov20-B18	Jitra-Nov20-B18	0	25	1037	605.6	26.5	32.5	11	4.313	M
SK105_B18	Skin	Jitra	B18	Nov20	Jitra-Skin	Jitra-Skin-B18	Jitra-Skin-Nov20	Jitra-Skin-Nov20-B18	Jitra-Nov20-B18	0	4	995	237.5	20.5	24.7	8	3.7	F
SK106_B18	Skin	Jitra	B18	Nov20	Jitra-Skin	Jitra-Skin-B18	Jitra-Skin-Nov20	Jitra-Skin-Nov20-B18	Jitra-Nov20-B18	0	7	1023	550.1	27.8	33	11	4.306	M
SK107_B18	Skin	Jitra	B18	Nov20	Jitra-Skin	Jitra-Skin-B18	Jitra-Skin-Nov20	Jitra-Skin-Nov20-B18	Jitra-Nov20-B18	0	3	1036	406.8	23.5	29	9.5	3.719	M
SK108_B18	Skin	Jitra	B18	Nov20	Jitra-Skin	Jitra-Skin-B18	Jitra-Skin-Nov20	Jitra-Skin-Nov20-B18	Jitra-Nov20-B18	0	4	995	352.1	22.1	26.6	8.5	3.876	F
SK109_B18	Skin	Jitra	B18	Nov20	Jitra-Skin	Jitra-Skin-B18	Jitra-Skin-Nov20	Jitra-Skin-Nov20-B18	Jitra-Nov20-B18	0	4	995	264.4	21	24.5	8.5	3.284	F
SK110_B18	Skin	Jitra	B18	Nov20	Jitra-Skin	Jitra-Skin-B18	Jitra-Skin-Nov20	Jitra-Skin-Nov20-B18	Jitra-Nov20-B18	0	3	1036	365.5	24	29.4	9	3.476	F
SK111_B18	Skin	Jitra	B18	Nov20	Jitra-Skin	Jitra-Skin-B18	Jitra-Skin-Nov20	Jitra-Skin-Nov20-B18	Jitra-Nov20-B18	0	8	995	256.1	20	24.5	8.1	3.522	F
SK112_B18	Skin	Jitra	B18	Nov20	Jitra-Skin	Jitra-Skin-B18	Jitra-Skin-Nov20	Jitra-Skin-Nov20-B18	Jitra-Nov20-B18	0	285	1023	576.7	28.5	33.2	11.1	3.901	M
SK113_B18	Skin	Jitra	B18	Nov20	Jitra-Skin	Jitra-Skin-B18	Jitra-Skin-Nov20	Jitra-Skin-Nov20-B18	Jitra-Nov20-B18	0	11	995	277.1	21	25.3	8	3.521	F
SK114_B18	Skin	Jitra	B18	Nov20	Jitra-Skin	Jitra-Skin-B18	Jitra-Skin-Nov20	Jitra-Skin-Nov20-B18	Jitra-Nov20-B18	0	57	1009	473.1	26	31.1	10.1	3.7	M
SK115_B18	Skin	Jitra	B18	Nov20	Jitra-Skin	Jitra-Skin-B18	Jitra-Skin-Nov20	Jitra-Skin-Nov20-B18	Jitra-Nov20-B18	0	40	1037	673.5	29.5	35.5	11	4.207	M
SK116_B18	Skin	Jitra	B18	Nov20	Jitra-Skin	Jitra-Skin-B18	Jitra-Skin-Nov20	Jitra-Skin-Nov20-B18	Jitra-Nov20-B18	0	264	996	323.1	24.5	28.5	9	3.492	F
SK117_B18	Skin	Jitra	B18	Nov20	Jitra-Skin	Jitra-Skin-B18	Jitra-Skin-Nov20	Jitra-Skin-Nov20-B18	Jitra-Nov20-B18	0	143	1051	762.3	30.1	36.1	12.1	3.825	M
SK118_B18	Skin	Jitra	B18	Nov20	Jitra-Skin	Jitra-Skin-B18	Jitra-Skin-Nov20	Jitra-Skin-Nov20-B18	Jitra-Nov20-B18	0	47	1051	536.2	25.7	32.1	11.1	3.512	M
SK119_B18	Skin	Jitra	B18	Nov20	Jitra-Skin	Jitra-Skin-B18	Jitra-Skin-Nov20	Jitra-Skin-Nov20-B18	Jitra-Nov20-B18	0	53	996	295.9	21.5	26.5	8.4	2.875	F
SK120_B18	Skin	Jitra	B18	Nov20	Jitra-Skin	Jitra-Skin-B18	Jitra-Skin-Nov20	Jitra-Skin-Nov20-B18	Jitra-Nov20-B18	0	46	1037	314.9	22	27.2	9	3.444	F
SK121_B17	Skin	Jitra	B17	Nov20	Jitra-Skin	Jitra-Skin-B17	Jitra-Skin-Nov20	Jitra-Skin-Nov20-B17	Jitra-Nov20-B17	0	5	1037	332.1	22.5	26.1	9.5	3.492	F
SK122_B17	Skin	Jitra	B17	Nov20	Jitra-Skin	Jitra-Skin-B17	Jitra-Skin-Nov20	Jitra-Skin-Nov20-B17	Jitra-Nov20-B17	0	2	1037	714.3	26	32.5	12	4.357	M
SK123_B17	Skin	Jitra	B17	Nov20	Jitra-Skin	Jitra-Skin-B17	Jitra-Skin-Nov20	Jitra-Skin-Nov20-B17	Jitra-Nov20-B17	0	26	1051	293.4	22	27	9.2	2.972	M
SK124_B17	Skin	Jitra	B17	Nov20	Jitra-Skin	Jitra-Skin-B17	Jitra-Skin-Nov20	Jitra-Skin-Nov20-B17	Jitra-Nov20-B17	0	35	1051	622.5	25	31.8	11.3	3.963	M
SK125_B17	Skin	Jitra	B17	Nov20	Jitra-Skin	Jitra-Skin-B17	Jitra-Skin-Nov20	Jitra-Skin-Nov20-B17	Jitra-Nov20-B17	0	20	1024	309.3	21	26.9	9.1	3.378	F
SK126_B17	Skin	Jitra	B17	Nov20	Jitra-Skin	Jitra-Skin-B17	Jitra-Skin-Nov20	Jitra-Skin-Nov20-B17	Jitra-Nov20-B17	0	13	1051	266.8	20.5	25.1	9.1	3.027	F
SK127_B17	Skin	Jitra	B17	Nov20	Jitra-Skin	Jitra-Skin-B17	Jitra-Skin-Nov20	Jitra-Skin-Nov20-B17	Jitra-Nov20-B17	0	33	1009	895.5	30	35.5	12.8	4.666	F
SK128_B17	Skin	Jitra	B17	Nov20	Jitra-Skin	Jitra-Skin-B17	Jitra-Skin-Nov20	Jitra-Skin-Nov20-B17	Jitra-Nov20-B17	0	12	1038	462.2	23	29.8	11.1	3.879	M
SK129_B17	Skin	Jitra	B17	Nov20	Jitra-Skin	Jitra-Skin-B17	Jitra-Skin-Nov20	Jitra-Skin-Nov20-B17	Jitra-Nov20-B17	0	3	1055	385.7	23	29	9.5	3.591	M
SK130_B17	Skin	Jitra	B17	Nov20	Jitra-Skin	Jitra-Skin-B17	Jitra-Skin-Nov20	Jitra-Skin-Nov20-B17	Jitra-Nov20-B17	0	51	1028	375.6	24	29.4	9.8	3.736	M
SK131_B17	Skin	Jitra	B17	Nov20	Jitra-Skin	Jitra-Skin-B17	Jitra-Skin-Nov20	Jitra-Skin-Nov20-B17	Jitra-Nov20-B17	0	18	1042	607.9	27.4	32.6	11	4.348	M
SK132_B17	Skin	Jitra	B17	Nov20	Jitra-Skin	Jitra-Skin-B17	Jitra-Skin-Nov20	Jitra-Skin-Nov20-B17	Jitra-Nov20-B17	0	53	1028	375.1	24.6	29.7	9.8	3.636	M
SK133_B17	Skin	Jitra	B17	Nov20	Jitra-Skin	Jitra-Skin-B17	Jitra-Skin-Nov20	Jitra-Skin-Nov20-B17	Jitra-Nov20-B17	0	1	1055	463.3	23	28	10.2	3.695	M
SK134_B17	Skin	Jitra	B17	Nov20	Jitra-Skin	Jitra-Skin-B17	Jitra-Skin-Nov20	Jitra-Skin-Nov20-B17	Jitra-Nov20-B17	0	5	1028	727.5	27	33.5	11.8	4.513	M
SK135_B17	Skin	Jitra	B17	Nov20	Jitra-Skin	Jitra-Skin-B17	Jitra-Skin-Nov20	Jitra-Skin-Nov20-B17	Jitra-Nov20-B17	0	2	1055	538.4	20.1	24.5	8.6	3.587	F
SK136_B17	Skin	Jitra	B17	Nov20	Jitra-Skin	Jitra-Skin-B17	Jitra-Skin-Nov20	Jitra-Skin-Nov20-B17	Jitra-Nov20-B17	0	9	1013	428.7	24	28.5	9.5	3.583	F
SK137_B17	Skin	Jitra	B17	Nov20	Jitra-Skin	Jitra-Skin-B17	Jitra-Skin-Nov20	Jitra-Skin-Nov20-B17	Jitra-Nov20-B17	0	7	1041	562.5	26	30.5	10.9	4.369	F
SK138_B17	Skin	Jitra	B17	Nov20	Jitra-Skin	Jitra-Skin-B17	Jitra-Skin-Nov20	Jitra-Skin-Nov20-B17	Jitra-Nov20-B17	1	33	1013	315.8	22.5	28.5	8.9	2.923	M
SK139_B17	Skin	Jitra	B17	Nov20	Jitra-Skin	Jitra-Skin-B17	Jitra-Skin-Nov20	Jitra-Skin-Nov20-B17	Jitra-Nov20-B17	0	14	1028	254.1	20	25.3	8.5	3.092	F
SK140_B17	Skin	Jitra	B17	Nov20	Jitra-Skin	Jitra-Skin-B17	Jitra-Skin-Nov20	Jitra-Skin-Nov20-B17	Jitra-Nov20-B17	0	9	1042	363.5	22.8	26.8	9	4.142	F
SK141_B16	Skin	Jitra	B16	Nov20	Jitra-Skin	Jitra-Skin-B16	Jitra-Skin-Nov20	Jitra-Skin-Nov20-B16	Jitra-Nov20-B16	0	7	1000	598.2	25.5	31.5	9.5	4.153	F
SK142_B16	Skin	Jitra	B16	Nov20	Jitra-Skin	Jitra-Skin-B16	Jitra-Skin-Nov20	Jitra-Skin-Nov20-B16	Jitra-Nov20-B16	0	2	1015	495.9	25.2	31	10.4	3.76	F
SK143_B16	Skin	Jitra	B16	Nov20	Jitra-Skin	Jitra-Skin-B16	Jitra-Skin-Nov20	Jitra-Skin-Nov20-B16	Jitra-Nov20-B16	0	0	1028	626.7	27.5	33.5	11.9	4.257	F
SK144_B16	Skin	Jitra	B16	Nov20	Jitra-Skin	Jitra-Skin-B16	Jitra-Skin-Nov20	Jitra-Skin-Nov20-B16	Jitra-Nov20-B16	0	0	1042	612.1	27.1	31.8	11.4	3.847	M
SK145_B16	Skin	Jitra	B16	Nov20	Jitra-Skin	Jitra-Skin-B16	Jitra-Skin-Nov20	Jitra-Skin-Nov20-B16	Jitra-Nov20-B16	0	10	1013	561.5	27.5	33.5	11.5	3.545	M
SK146_B16	Skin	Jitra	B16	Nov20	Jitra-Skin	Jitra-Skin-B16	Jitra-Skin-Nov20	Jitra-Skin-Nov20-B16	Jitra-Nov20-B16	0	3	1055	539.8	25.5	31.4	10.5	3.972	F
SK147_B16	Skin	Jitra	B16	Nov20	Jitra-Skin	Jitra-Skin-B16	Jitra-Skin-Nov20	Jitra-Skin-Nov20-B16	Jitra-Nov20-B16	0	2	1041	399.5	23.4	29.5	9.8	3.729	F
SK148_B16	Skin	Jitra	B16	Nov20	Jitra-Skin	Jitra-Skin-B16	Jitra-Skin-Nov20	Jitra-Skin-Nov20-B16	Jitra-Nov20-B16	0	0	1041	688.9	26.1	32.5	11.9	4.136	M
SK149_B16	Skin	Jitra	B16	Nov20	Jitra-Skin	Jitra-Skin-B16	Jitra-Skin-Nov20	Jitra-Skin-Nov20-B16	Jitra-Nov20-B16	0	6	1000	489.2	25	30.1	10.4	3.878	F
SK150_B16	Skin	Jitra	B16	Nov20	Jitra-Skin	Jitra-Skin-B16	Jitra-Skin-Nov20	Jitra-Skin-Nov20-B16	Jitra-Nov20-B16	0	0	1041	364.6	22.5	28.5	9.4	3.448	M
SK151_B16	Skin	Jitra	B16	Nov20	Jitra-Skin	Jitra-Skin-B16	Jitra-Skin-Nov20	Jitra-Skin-Nov20-B16	Jitra-Nov20-B16	0	0	1001	507.6	25.5	30.6	10.3	4.464	F
SK152_B16	Skin	Jitra	B16	Nov20	Jitra-Skin	Jitra-Skin-B16	Jitra-Skin-Nov20	Jitra-Skin-Nov20-B16	Jitra-Nov20-B16	0	2	1029	545.4	27	32	10.1	4.593	F
SK153_B16	Skin	Jitra	B16	Nov20	Jitra-Skin	Jitra-Skin-B16	Jitra-Skin-Nov20	Jitra-Skin-Nov20-B16	Jitra-Nov20-B16	0	0	1056	486	25.5	30.5	10	4.272	M
SK154_B16	Skin	Jitra	B16	Nov20	Jitra-Skin	Jitra-Skin-B16	Jitra-Skin-Nov20	Jitra-Skin-Nov20-B16	Jitra-Nov20-B16	0	3	1056	434.9	25.3	30.5	10.5	3.717	M
SK155_B16	Skin	Jitra	B16	Nov20	Jitra-Skin	Jitra-Skin-B16	Jitra-Skin-Nov20	Jitra-Skin-Nov20-B16	Jitra-Nov20-B16	0	0	987	351.7	24	28.5	9	3.886	M
SK156_B16	Skin	Jitra	B16	Nov20	Jitra-Skin	Jitra-Skin-B16	Jitra-Skin-Nov20	Jitra-Skin-Nov20-B16	Jitra-Nov20-B16	0	3	1029	341	22.5	27	9	3.644	F
SK157_B16	Skin	Jitra	B16	Nov20	Jitra-Skin	Jitra-Skin-B16	Jitra-Skin-Nov20	Jitra-Skin-Nov20-B16	Jitra-Nov20-B16	0	0	1056	365.5	23	27.5	9.4	4.029	M
SK158_B16	Skin	Jitra	B16	Nov20	Jitra-Skin	Jitra-Skin-B16	Jitra-Skin-Nov20	Jitra-Skin-Nov20-B16	Jitra-Nov20-B16	0	0	1056	364.1	22.5	27.5	9.3	4.148	M
SK159_B16	Skin	Jitra	B16	Nov20	Jitra-Skin	Jitra-Skin-B16	Jitra-Skin-Nov20	Jitra-Skin-Nov20-B16	Jitra-Nov20-B16	0	1	1001	388.2	24	29.1	9.3	4.085	M
SK160_B16	Skin	Jitra	B16	Nov20	Jitra-Skin	Jitra-Skin-B16	Jitra-Skin-Nov20	Jitra-Skin-Nov20-B16	Jitra-Nov20-B16	0	0	1042	551.5	27.3	32.6	11	4.628	M
SK161_B03	Skin	Jitra	B03	Nov20	Jitra-Skin	Jitra-Skin-B03	Jitra-Skin-Nov20	Jitra-Skin-Nov20-B03	Jitra-Nov20-B03	0	1	1029	335.1	22.3	27	9.2	3.872	F
SK162_B03	Skin	Jitra	B03	Nov20	Jitra-Skin	Jitra-Skin-B03	Jitra-Skin-Nov20	Jitra-Skin-Nov20-B03	Jitra-Nov20-B03	0	5	1029	371.5	22.5	27.3	10	4.035	M
SK163_B03	Skin	Jitra	B03	Nov20	Jitra-Skin	Jitra-Skin-B03	Jitra-Skin-Nov20	Jitra-Skin-Nov20-B03	Jitra-Nov20-B03	0	1	1056	576.2	25.5	31.3	11.5	4.617	M
SK164_B03	Skin	Jitra	B03	Nov20	Jitra-Skin	Jitra-Skin-B03	Jitra-Skin-Nov20	Jitra-Skin-Nov20-B03	Jitra-Nov20-B03	0	2	1029	534.8	27	32.7	11	4.414	M
SK165_B03	Skin	Jitra	B03	Nov20	Jitra-Skin	Jitra-Skin-B03	Jitra-Skin-Nov20	Jitra-Skin-Nov20-B03	Jitra-Nov20-B03	0	4	1056	1201.8	33.5	40.1	13.5	5.67	F
SK166_B03	Skin	Jitra	B03	Nov20	Jitra-Skin	Jitra-Skin-B03	Jitra-Skin-Nov20	Jitra-Skin-Nov20-B03	Jitra-Nov20-B03	0	4	1056	298.5	22.2	27.3	8.8	3.962	F
SK167_B03	Skin	Jitra	B03	Nov20	Jitra-Skin	Jitra-Skin-B03	Jitra-Skin-Nov20	Jitra-Skin-Nov20-B03	Jitra-Nov20-B03	0	0	1056	418.2	24.1	29.5	10.3	4.207	M
SK168_B03	Skin	Jitra	B03	Nov20	Jitra-Skin	Jitra-Skin-B03	Jitra-Skin-Nov20	Jitra-Skin-Nov20-B03	Jitra-Nov20-B03	0	1	1056	441.4	25.7	30.7	10.5	3.943	M
SK169_B03	Skin	Jitra	B03	Nov20	Jitra-Skin	Jitra-Skin-B03	Jitra-Skin-Nov20	Jitra-Skin-Nov20-B03	Jitra-Nov20-B03	0	0	1056	481.1	24.4	29.5	10.5	4.284	F
SK170_B03	Skin	Jitra	B03	Nov20	Jitra-Skin	Jitra-Skin-B03	Jitra-Skin-Nov20	Jitra-Skin-Nov20-B03	Jitra-Nov20-B03	0	1	1056	590.1	25.6	31.5	11.3	4.662	M
SK171_B03	Skin	Jitra	B03	Nov20	Jitra-Skin	Jitra-Skin-B03	Jitra-Skin-Nov20	Jitra-Skin-Nov20-B03	Jitra-Nov20-B03	0	24	1057	1036.8	29.5	30.8	13.4	4.668	M
SK172_B03	Skin	Jitra	B03	Nov20	Jitra-Skin	Jitra-Skin-B03	Jitra-Skin-Nov20	Jitra-Skin-Nov20-B03	Jitra-Nov20-B03	0	1	1030	353.3	22.5	27.5	9.5	3.232	M
SK173_B03	Skin	Jitra	B03	Nov20	Jitra-Skin	Jitra-Skin-B03	Jitra-Skin-Nov20	Jitra-Skin-Nov20-B03	Jitra-Nov20-B03	0	1	1057	468.8	23.8	28.7	10.8	3.591	M
SK174_B03	Skin	Jitra	B03	Nov20	Jitra-Skin	Jitra-Skin-B03	Jitra-Skin-Nov20	Jitra-Skin-Nov20-B03	Jitra-Nov20-B03	0	3	1057	416.9	23.5	29.5	10.9	3.264	M
SK175_B03	Skin	Jitra	B03	Nov20	Jitra-Skin	Jitra-Skin-B03	Jitra-Skin-Nov20	Jitra-Skin-Nov20-B03	Jitra-Nov20-B03	0	0	1057	462.8	25.5	30.8	10.3	3.311	M
SK176_B03	Skin	Jitra	B03	Nov20	Jitra-Skin	Jitra-Skin-B03	Jitra-Skin-Nov20	Jitra-Skin-Nov20-B03	Jitra-Nov20-B03	0	0	1057	450.3	24.5	30.5	10.7	4.158	M
SK177_B03	Skin	Jitra	B03	Nov20	Jitra-Skin	Jitra-Skin-B03	Jitra-Skin-Nov20	Jitra-Skin-Nov20-B03	Jitra-Nov20-B03	0	1	1057	523.9	25.5	31.5	11.3	3.191	M
SK178_B03	Skin	Jitra	B03	Nov20	Jitra-Skin	Jitra-Skin-B03	Jitra-Skin-Nov20	Jitra-Skin-Nov20-B03	Jitra-Nov20-B03	0	3	1057	687.4	27.4	33.5	11.8	4.111	M
SK179_B03	Skin	Jitra	B03	Nov20	Jitra-Skin	Jitra-Skin-B03	Jitra-Skin-Nov20	Jitra-Skin-Nov20-B03	Jitra-Nov20-B03	0	6	1057	1021.7	29.5	35.1	13.1	4.917	F
SK180_B03	Skin	Jitra	B03	Nov20	Jitra-Skin	Jitra-Skin-B03	Jitra-Skin-Nov20	Jitra-Skin-Nov20-B03	Jitra-Nov20-B03	0	3	1057	933.9	30.1	35.5	12.3	4.552	F
T01	Tank_Water	Penang	tank	Oct20	Penang-Tank_Water	Penang-Tank_Water-tank	Penang-Tank_Water-Oct20	Penang-Tank_Water-Oct20-tank	Penang-Oct20-tank	0	0
T02	Tank_Water	Penang	tank	Oct20	Penang-Tank_Water	Penang-Tank_Water-tank	Penang-Tank_Water-Oct20	Penang-Tank_Water-Oct20-tank	Penang-Oct20-tank	0	0
T03	Tank_Water	Penang	tank	Oct20	Penang-Tank_Water	Penang-Tank_Water-tank	Penang-Tank_Water-Oct20	Penang-Tank_Water-Oct20-tank	Penang-Oct20-tank	0	0
T04	Tank_Water	Penang	tank	Oct20	Penang-Tank_Water	Penang-Tank_Water-tank	Penang-Tank_Water-Oct20	Penang-Tank_Water-Oct20-tank	Penang-Oct20-tank	0	0
T05	Tank_Water	Penang	tank	Oct20	Penang-Tank_Water	Penang-Tank_Water-tank	Penang-Tank_Water-Oct20	Penang-Tank_Water-Oct20-tank	Penang-Oct20-tank	0	0
T10	Tank_Water	Penang	tank	Oct20	Penang-Tank_Water	Penang-Tank_Water-tank	Penang-Tank_Water-Oct20	Penang-Tank_Water-Oct20-tank	Penang-Oct20-tank	0	0
T11	Tank_Water	Penang	tank	Oct20	Penang-Tank_Water	Penang-Tank_Water-tank	Penang-Tank_Water-Oct20	Penang-Tank_Water-Oct20-tank	Penang-Oct20-tank	0	0
T12	Tank_Water	Penang	tank	Oct20	Penang-Tank_Water	Penang-Tank_Water-tank	Penang-Tank_Water-Oct20	Penang-Tank_Water-Oct20-tank	Penang-Oct20-tank	0	0
T13	Tank_Water	Penang	tank	Oct20	Penang-Tank_Water	Penang-Tank_Water-tank	Penang-Tank_Water-Oct20	Penang-Tank_Water-Oct20-tank	Penang-Oct20-tank	0	0
T15	Tank_Water	Penang	tank	Oct20	Penang-Tank_Water	Penang-Tank_Water-tank	Penang-Tank_Water-Oct20	Penang-Tank_Water-Oct20-tank	Penang-Oct20-tank	0	0
T16	Tank_Water	Penang	tank	Oct20	Penang-Tank_Water	Penang-Tank_Water-tank	Penang-Tank_Water-Oct20	Penang-Tank_Water-Oct20-tank	Penang-Oct20-tank	0	0
T18	Tank_Water	Penang	tank	Oct20	Penang-Tank_Water	Penang-Tank_Water-tank	Penang-Tank_Water-Oct20	Penang-Tank_Water-Oct20-tank	Penang-Oct20-tank	0	0
TA	Tank_Water	Penang	tank	Oct20	Penang-Tank_Water	Penang-Tank_Water-tank	Penang-Tank_Water-Oct20	Penang-Tank_Water-Oct20-tank	Penang-Oct20-tank	0	0
TB	Tank_Water	Penang	tank	Oct20	Penang-Tank_Water	Penang-Tank_Water-tank	Penang-Tank_Water-Oct20	Penang-Tank_Water-Oct20-tank	Penang-Oct20-tank	0	0
TC	Tank_Water	Penang	tank	Oct20	Penang-Tank_Water	Penang-Tank_Water-tank	Penang-Tank_Water-Oct20	Penang-Tank_Water-Oct20-tank	Penang-Oct20-tank	0	0
TF	Tank_Water	Penang	tank	Oct20	Penang-Tank_Water	Penang-Tank_Water-tank	Penang-Tank_Water-Oct20	Penang-Tank_Water-Oct20-tank	Penang-Oct20-tank	0	0
