## Supplemental_Data2_Microbiome_input_files for "Microbiome Dynamics in Tank- and Pond-Reared GIFT Tilapia": CA_Metadata_skin_Penang.txt

Final	SampleType	Location	Pond	Batch	Loc_Organ	Loc_Organ_Pond	Loc_Organ_Month	Loc_Organ_Month_Pond	Loc_Month_Pond	dactylogyrus	trichodina
SK041_T01	Skin	Penang	T01	Oct20	Penang-Skin	Penang-Skin-T01	Penang-Skin-Oct20	Penang-Skin-Oct20-T01	Penang-Oct20-T01	0	0
SK042_T01	Skin	Penang	T01	Oct20	Penang-Skin	Penang-Skin-T01	Penang-Skin-Oct20	Penang-Skin-Oct20-T01	Penang-Oct20-T01	0	0
SK043_T01	Skin	Penang	T01	Oct20	Penang-Skin	Penang-Skin-T01	Penang-Skin-Oct20	Penang-Skin-Oct20-T01	Penang-Oct20-T01	0	0
SK044_T02	Skin	Penang	T02	Oct20	Penang-Skin	Penang-Skin-T02	Penang-Skin-Oct20	Penang-Skin-Oct20-T02	Penang-Oct20-T02	0	0
SK045_T02	Skin	Penang	T02	Oct20	Penang-Skin	Penang-Skin-T02	Penang-Skin-Oct20	Penang-Skin-Oct20-T02	Penang-Oct20-T02	0	0
SK046_T02	Skin	Penang	T02	Oct20	Penang-Skin	Penang-Skin-T02	Penang-Skin-Oct20	Penang-Skin-Oct20-T02	Penang-Oct20-T02	0	0
SK047_T03	Skin	Penang	T03	Oct20	Penang-Skin	Penang-Skin-T03	Penang-Skin-Oct20	Penang-Skin-Oct20-T03	Penang-Oct20-T03	0	0
SK048_T03	Skin	Penang	T03	Oct20	Penang-Skin	Penang-Skin-T03	Penang-Skin-Oct20	Penang-Skin-Oct20-T03	Penang-Oct20-T03	0	0
SK049_T03	Skin	Penang	T03	Oct20	Penang-Skin	Penang-Skin-T03	Penang-Skin-Oct20	Penang-Skin-Oct20-T03	Penang-Oct20-T03	0	0
SK050_T04	Skin	Penang	T04	Oct20	Penang-Skin	Penang-Skin-T04	Penang-Skin-Oct20	Penang-Skin-Oct20-T04	Penang-Oct20-T04	0	0
SK051_T04	Skin	Penang	T04	Oct20	Penang-Skin	Penang-Skin-T04	Penang-Skin-Oct20	Penang-Skin-Oct20-T04	Penang-Oct20-T04	0	0
SK052_T04	Skin	Penang	T04	Oct20	Penang-Skin	Penang-Skin-T04	Penang-Skin-Oct20	Penang-Skin-Oct20-T04	Penang-Oct20-T04	0	0
SK053_T05	Skin	Penang	T05	Oct20	Penang-Skin	Penang-Skin-T05	Penang-Skin-Oct20	Penang-Skin-Oct20-T05	Penang-Oct20-T05	0	0
SK054_T05	Skin	Penang	T05	Oct20	Penang-Skin	Penang-Skin-T05	Penang-Skin-Oct20	Penang-Skin-Oct20-T05	Penang-Oct20-T05	0	0
SK055_T05	Skin	Penang	T05	Oct20	Penang-Skin	Penang-Skin-T05	Penang-Skin-Oct20	Penang-Skin-Oct20-T05	Penang-Oct20-T05	0	0
SK056_T06	Skin	Penang	T06	Oct20	Penang-Skin	Penang-Skin-T06	Penang-Skin-Oct20	Penang-Skin-Oct20-T06	Penang-Oct20-T06	0	0
SK057_T06	Skin	Penang	T06	Oct20	Penang-Skin	Penang-Skin-T06	Penang-Skin-Oct20	Penang-Skin-Oct20-T06	Penang-Oct20-T06	0	0
SK058_T06	Skin	Penang	T06	Oct20	Penang-Skin	Penang-Skin-T06	Penang-Skin-Oct20	Penang-Skin-Oct20-T06	Penang-Oct20-T06	0	0
SK059_T07	Skin	Penang	T07	Oct20	Penang-Skin	Penang-Skin-T07	Penang-Skin-Oct20	Penang-Skin-Oct20-T07	Penang-Oct20-T07	0	0
SK060_T07	Skin	Penang	T07	Oct20	Penang-Skin	Penang-Skin-T07	Penang-Skin-Oct20	Penang-Skin-Oct20-T07	Penang-Oct20-T07	0	0
SK061_T07	Skin	Penang	T07	Oct20	Penang-Skin	Penang-Skin-T07	Penang-Skin-Oct20	Penang-Skin-Oct20-T07	Penang-Oct20-T07	0	0
SK062_T09	Skin	Penang	T09	Oct20	Penang-Skin	Penang-Skin-T09	Penang-Skin-Oct20	Penang-Skin-Oct20-T09	Penang-Oct20-T09	0	0
SK063_T09	Skin	Penang	T09	Oct20	Penang-Skin	Penang-Skin-T09	Penang-Skin-Oct20	Penang-Skin-Oct20-T09	Penang-Oct20-T09	0	0
SK064_T09	Skin	Penang	T09	Oct20	Penang-Skin	Penang-Skin-T09	Penang-Skin-Oct20	Penang-Skin-Oct20-T09	Penang-Oct20-T09	0	0
SK065_T10	Skin	Penang	T10	Oct20	Penang-Skin	Penang-Skin-T10	Penang-Skin-Oct20	Penang-Skin-Oct20-T10	Penang-Oct20-T10	0	0
SK066_T10	Skin	Penang	T10	Oct20	Penang-Skin	Penang-Skin-T10	Penang-Skin-Oct20	Penang-Skin-Oct20-T10	Penang-Oct20-T10	0	0
SK067_T10	Skin	Penang	T10	Oct20	Penang-Skin	Penang-Skin-T10	Penang-Skin-Oct20	Penang-Skin-Oct20-T10	Penang-Oct20-T10	0	0
SK068_T11	Skin	Penang	T11	Oct20	Penang-Skin	Penang-Skin-T11	Penang-Skin-Oct20	Penang-Skin-Oct20-T11	Penang-Oct20-T11	0	0
SK069_T11	Skin	Penang	T11	Oct20	Penang-Skin	Penang-Skin-T11	Penang-Skin-Oct20	Penang-Skin-Oct20-T11	Penang-Oct20-T11	0	0
SK070_T11	Skin	Penang	T11	Oct20	Penang-Skin	Penang-Skin-T11	Penang-Skin-Oct20	Penang-Skin-Oct20-T11	Penang-Oct20-T11	0	0
SK071_T12	Skin	Penang	T12	Oct20	Penang-Skin	Penang-Skin-T12	Penang-Skin-Oct20	Penang-Skin-Oct20-T12	Penang-Oct20-T12	0	0
SK072_T12	Skin	Penang	T12	Oct20	Penang-Skin	Penang-Skin-T12	Penang-Skin-Oct20	Penang-Skin-Oct20-T12	Penang-Oct20-T12	0	0
SK073_T12	Skin	Penang	T12	Oct20	Penang-Skin	Penang-Skin-T12	Penang-Skin-Oct20	Penang-Skin-Oct20-T12	Penang-Oct20-T12	0	0
SK074_T13	Skin	Penang	T13	Oct20	Penang-Skin	Penang-Skin-T13	Penang-Skin-Oct20	Penang-Skin-Oct20-T13	Penang-Oct20-T13	0	0
SK075_T13	Skin	Penang	T13	Oct20	Penang-Skin	Penang-Skin-T13	Penang-Skin-Oct20	Penang-Skin-Oct20-T13	Penang-Oct20-T13	0	0
SK076_T13	Skin	Penang	T13	Oct20	Penang-Skin	Penang-Skin-T13	Penang-Skin-Oct20	Penang-Skin-Oct20-T13	Penang-Oct20-T13	0	0
SK077_T15	Skin	Penang	T15	Oct20	Penang-Skin	Penang-Skin-T15	Penang-Skin-Oct20	Penang-Skin-Oct20-T15	Penang-Oct20-T15	0	0
SK078_T15	Skin	Penang	T15	Oct20	Penang-Skin	Penang-Skin-T15	Penang-Skin-Oct20	Penang-Skin-Oct20-T15	Penang-Oct20-T15	0	0
SK079_T15	Skin	Penang	T15	Oct20	Penang-Skin	Penang-Skin-T15	Penang-Skin-Oct20	Penang-Skin-Oct20-T15	Penang-Oct20-T15	0	0
SK080_T16	Skin	Penang	T16	Oct20	Penang-Skin	Penang-Skin-T16	Penang-Skin-Oct20	Penang-Skin-Oct20-T16	Penang-Oct20-T16	0	0
SK081_T16	Skin	Penang	T16	Oct20	Penang-Skin	Penang-Skin-T16	Penang-Skin-Oct20	Penang-Skin-Oct20-T16	Penang-Oct20-T16	0	0
SK082_T16	Skin	Penang	T16	Oct20	Penang-Skin	Penang-Skin-T16	Penang-Skin-Oct20	Penang-Skin-Oct20-T16	Penang-Oct20-T16	0	0
SK083_T18	Skin	Penang	T18	Oct20	Penang-Skin	Penang-Skin-T18	Penang-Skin-Oct20	Penang-Skin-Oct20-T18	Penang-Oct20-T18	0	0
SK084_T18	Skin	Penang	T18	Oct20	Penang-Skin	Penang-Skin-T18	Penang-Skin-Oct20	Penang-Skin-Oct20-T18	Penang-Oct20-T18	0	0
SK085_T18	Skin	Penang	T18	Oct20	Penang-Skin	Penang-Skin-T18	Penang-Skin-Oct20	Penang-Skin-Oct20-T18	Penang-Oct20-T18	0	0
SK086_TA	Skin	Penang	TA	Oct20	Penang-Skin	Penang-Skin-TA	Penang-Skin-Oct20	Penang-Skin-Oct20-TA	Penang-Oct20-TA	0	0
SK087_TA	Skin	Penang	TA	Oct20	Penang-Skin	Penang-Skin-TA	Penang-Skin-Oct20	Penang-Skin-Oct20-TA	Penang-Oct20-TA	0	0
SK088_TA	Skin	Penang	TA	Oct20	Penang-Skin	Penang-Skin-TA	Penang-Skin-Oct20	Penang-Skin-Oct20-TA	Penang-Oct20-TA	0	0
SK089_TB	Skin	Penang	TB	Oct20	Penang-Skin	Penang-Skin-TB	Penang-Skin-Oct20	Penang-Skin-Oct20-TB	Penang-Oct20-TB	0	0
SK090_TB	Skin	Penang	TB	Oct20	Penang-Skin	Penang-Skin-TB	Penang-Skin-Oct20	Penang-Skin-Oct20-TB	Penang-Oct20-TB	0	0
SK091_TB	Skin	Penang	TB	Oct20	Penang-Skin	Penang-Skin-TB	Penang-Skin-Oct20	Penang-Skin-Oct20-TB	Penang-Oct20-TB	0	0
SK092_TC	Skin	Penang	TC	Oct20	Penang-Skin	Penang-Skin-TC	Penang-Skin-Oct20	Penang-Skin-Oct20-TC	Penang-Oct20-TC	0	0
SK093_TC	Skin	Penang	TC	Oct20	Penang-Skin	Penang-Skin-TC	Penang-Skin-Oct20	Penang-Skin-Oct20-TC	Penang-Oct20-TC	0	0
SK094_TC	Skin	Penang	TC	Oct20	Penang-Skin	Penang-Skin-TC	Penang-Skin-Oct20	Penang-Skin-Oct20-TC	Penang-Oct20-TC	0	0
SK095_TE	Skin	Penang	TE	Oct20	Penang-Skin	Penang-Skin-TE	Penang-Skin-Oct20	Penang-Skin-Oct20-TE	Penang-Oct20-TE	0	0
SK096_TE	Skin	Penang	TE	Oct20	Penang-Skin	Penang-Skin-TE	Penang-Skin-Oct20	Penang-Skin-Oct20-TE	Penang-Oct20-TE	0	0
SK097_TE	Skin	Penang	TE	Oct20	Penang-Skin	Penang-Skin-TE	Penang-Skin-Oct20	Penang-Skin-Oct20-TE	Penang-Oct20-TE	0	0
SK098_TF	Skin	Penang	TF	Oct20	Penang-Skin	Penang-Skin-TF	Penang-Skin-Oct20	Penang-Skin-Oct20-TF	Penang-Oct20-TF	0	0
SK099_TF	Skin	Penang	TF	Oct20	Penang-Skin	Penang-Skin-TF	Penang-Skin-Oct20	Penang-Skin-Oct20-TF	Penang-Oct20-TF	0	0
SK100_TF	Skin	Penang	TF	Oct20	Penang-Skin	Penang-Skin-TF	Penang-Skin-Oct20	Penang-Skin-Oct20-TF	Penang-Oct20-TF	0	0
