## Supplemental_Data2_Microbiome_input_files for "Microbiome Dynamics in Tank- and Pond-Reared GIFT Tilapia": CA_OTU_water_jitra.txt

#NAME	B03_000	B03_050	B03_150	B16_000	B16_050	B16_150	B17_000	B17_050	B17_150	B18_000	B18_050	B18_150
ASV000001	7	7	12	12	34	45	4	6	0	0	2	0
ASV000002	0	0	0	0	0	0	0	0	0	0	0	0
ASV000003	0	5	0	0	13	29	0	0	5	0	0	0
ASV000004	0	2	0	0	0	0	0	0	0	0	0	0
ASV000005	174	388	484	315	260	602	71	245	376	157	206	397
ASV000006	4	0	3	10	16	0	0	8	0	0	11	0
ASV000007	0	0	0	0	0	0	0	0	0	0	0	0
ASV000008	22	42	119	51	0	72	64	101	139	80	126	179
ASV000009	0	0	0	0	0	0	0	0	0	0	0	0
ASV000010	0	0	0	0	8	0	0	0	0	2	0	0
ASV000011	21	71	120	80	15	72	94	116	158	126	165	308
ASV000012	0	0	0	0	0	0	0	0	0	0	0	0
ASV000013	0	0	0	0	0	0	0	0	0	0	0	0
ASV000014	0	0	0	0	0	0	0	0	0	0	0	0
ASV000015	1	0	0	0	0	0	0	0	0	0	0	0
ASV000016	24	0	21	15	44	49	24	28	22	59	40	55
ASV000017	1	0	6	0	0	9	0	0	0	0	0	1
ASV000018	0	0	0	0	0	0	0	0	0	0	0	0
ASV000019	0	0	0	0	0	0	0	0	0	0	0	0
ASV000020	27	85	183	152	13	131	95	200	223	162	195	452
ASV000021	0	0	0	0	0	0	0	0	0	0	0	0
ASV000022	0	7	19	12	31	50	3	11	22	0	0	5
ASV000023	0	0	39	15	0	0	0	0	22	0	0	0
ASV000024	0	0	0	0	0	0	0	0	0	0	0	0
ASV000025	0	0	0	0	0	0	0	0	0	0	0	0
ASV000026	91	64	79	78	29	46	34	68	74	40	29	57
ASV000027	0	0	0	0	0	0	0	0	0	0	0	0
ASV000028	0	0	0	0	0	0	0	0	0	0	0	0
ASV000029	0	0	0	0	0	0	0	0	0	0	0	0
ASV000030	281	142	132	88	458	402	354	292	240	637	426	330
ASV000031	0	0	4	0	0	0	0	0	0	7	0	0
ASV000032	11	28	36	28	0	18	8	25	42	5	13	15
ASV000033	29	42	39	0	0	0	9	0	15	20	20	35
ASV000034	0	0	0	0	0	0	0	0	0	0	0	0
ASV000036	0	0	0	0	0	0	0	0	0	0	0	0
ASV000037	0	0	0	0	0	0	0	0	0	0	0	0
ASV000038	52	35	25	0	51	38	8	13	0	22	11	32
ASV000039	0	0	7	0	0	0	0	0	0	0	0	0
ASV000040	0	0	0	0	0	0	0	0	0	0	0	0
ASV000041	24	10	4	10	8	0	0	0	0	3	4	0
ASV000042	13	26	64	51	7	37	24	46	61	59	76	115
ASV000043	0	0	0	0	0	0	0	0	0	0	0	0
ASV000044	0	0	13	14	22	114	22	24	26	23	30	24
ASV000045	0	0	0	0	0	0	0	0	0	0	0	0
ASV000046	0	0	0	0	0	0	0	0	0	0	0	0
ASV000047	7	19	20	18	5	32	19	48	45	25	31	79
ASV000048	161	98	52	47	44	30	28	42	37	0	46	54
ASV000049	0	0	0	0	0	0	0	0	0	0	0	0
ASV000050	0	0	0	0	0	0	0	0	0	0	0	0
ASV000051	0	0	0	0	0	0	0	0	0	0	0	0
ASV000052	0	0	0	0	0	0	0	0	0	0	0	0
ASV000054	0	0	0	0	0	0	0	0	0	0	0	0
ASV000055	0	0	0	0	0	0	0	0	0	0	0	0
ASV000056	0	0	0	0	0	0	0	0	0	0	0	0
ASV000058	0	0	0	0	10	0	0	3	0	0	6	0
ASV000059	0	0	0	0	2	8	0	3	0	5	5	0
ASV000060	0	0	0	0	0	0	0	0	0	0	0	0
ASV000061	8	17	34	23	3	17	5	11	25	0	20	44
ASV000062	0	0	0	0	0	0	0	0	0	0	0	0
ASV000063	0	0	0	0	0	0	0	0	0	0	0	0
ASV000064	0	0	26	11	0	7	6	12	10	13	20	48
ASV000065	0	0	0	0	0	0	0	0	0	0	0	0
ASV000066	0	0	0	0	0	0	0	0	0	0	0	0
ASV000067	0	0	0	0	0	0	0	0	0	0	0	0
ASV000068	0	0	0	0	0	0	0	0	0	0	0	0
ASV000069	0	0	0	0	0	0	0	0	0	0	0	0
ASV000071	0	0	0	0	0	0	0	0	0	0	0	0
ASV000072	8	0	12	0	56	43	8	20	5	0	12	0
ASV000073	0	0	0	0	0	0	0	0	0	0	0	0
ASV000074	0	0	0	0	0	0	0	0	0	0	0	0
ASV000076	0	0	0	0	0	0	0	0	0	0	0	0
ASV000077	0	0	0	0	0	0	0	0	0	0	0	0
ASV000078	0	0	0	0	0	0	0	0	0	0	0	0
ASV000079	2	0	0	0	0	0	0	0	0	0	0	0
ASV000080	0	0	0	0	0	0	0	0	0	0	0	0
ASV000081	4	9	0	0	14	5	0	0	0	0	0	0
ASV000082	0	0	0	0	9	29	4	0	0	0	0	0
ASV000083	0	0	0	0	0	0	0	0	0	0	0	0
ASV000084	0	1	0	0	0	0	0	0	4	0	0	8
ASV000085	0	25	20	0	0	0	0	0	0	10	0	0
ASV000086	0	0	0	0	0	0	0	0	0	0	0	0
ASV000087	0	0	4	0	0	0	0	0	0	0	2	0
ASV000088	0	0	11	10	0	9	0	7	14	6	0	20
ASV000089	0	23	104	120	0	26	0	44	71	28	42	75
ASV000090	0	0	0	0	0	0	0	0	0	0	0	0
ASV000091	0	0	0	0	0	0	0	0	0	0	0	0
ASV000092	0	4	0	0	22	29	23	28	24	88	69	73
ASV000093	0	0	0	0	0	0	0	0	0	0	0	0
ASV000094	0	0	0	0	0	0	0	0	0	0	0	0
ASV000095	0	0	0	0	0	0	0	0	0	0	0	0
ASV000096	0	0	0	0	0	0	0	0	0	0	0	0
ASV000097	0	0	0	0	0	0	0	0	0	0	0	0
ASV000098	0	0	0	0	0	0	0	0	0	0	0	0
ASV000099	0	0	0	0	0	0	0	0	0	0	0	0
ASV000100	0	0	0	0	0	0	0	0	0	0	0	0
ASV000101	49	30	25	22	67	29	57	69	55	388	273	201
ASV000102	0	3	0	0	12	14	8	6	0	25	0	0
ASV000104	103	69	34	23	0	0	7	0	0	35	29	0
ASV000105	0	0	0	0	0	0	0	0	0	0	0	0
ASV000107	0	0	0	0	0	0	0	0	0	0	0	0
ASV000108	72	63	74	37	0	0	14	61	39	0	0	15
ASV000109	0	0	0	0	0	0	0	0	0	0	0	0
ASV000110	0	0	0	0	0	0	0	0	0	0	0	0
ASV000111	4	0	0	0	0	0	1	0	0	0	0	0
ASV000112	0	0	0	0	0	0	0	0	0	0	0	0
ASV000113	0	0	0	0	0	0	0	0	0	0	0	0
ASV000114	0	0	0	0	0	0	0	0	0	0	0	0
ASV000115	0	0	0	0	0	0	0	0	0	0	0	0
ASV000117	10	10	14	0	0	0	76	49	27	9	12	12
ASV000118	0	8	22	19	0	26	7	9	26	8	18	23
ASV000119	0	0	0	0	0	0	0	0	0	0	0	0
ASV000120	4	0	0	0	0	15	2	0	6	0	0	0
ASV000121	0	0	9	0	0	0	0	8	19	0	10	14
ASV000122	0	0	0	0	0	0	0	0	0	0	0	0
ASV000123	0	0	0	0	0	0	0	0	0	0	0	2
ASV000124	0	0	0	0	0	0	0	0	0	0	0	0
ASV000125	39	47	37	33	0	4	20	20	23	158	147	96
ASV000126	0	0	0	0	0	0	0	0	0	0	0	0
ASV000127	0	0	0	0	0	0	0	0	0	0	0	0
ASV000128	0	0	0	0	0	0	0	0	0	0	0	0
ASV000129	0	0	0	0	0	0	0	0	0	0	0	0
ASV000130	0	0	0	0	0	0	0	0	0	0	0	0
ASV000131	0	0	0	0	0	0	0	0	0	0	0	0
ASV000132	0	0	0	0	0	0	0	0	0	0	0	0
ASV000133	95	54	26	16	20	20	14	8	9	14	27	14
ASV000134	0	0	0	0	0	0	0	0	0	0	0	0
ASV000136	0	0	1	0	0	0	0	0	0	0	0	0
ASV000137	199	113	168	148	0	23	146	185	142	84	0	54
ASV000138	0	10	9	0	0	12	8	13	11	6	22	31
ASV000139	0	0	0	0	0	0	0	0	0	0	0	0
ASV000140	0	0	0	8	0	0	0	0	0	0	0	7
ASV000141	0	0	0	0	0	0	0	0	0	0	0	0
ASV000142	0	0	0	0	0	0	0	0	0	0	0	0
ASV000143	70	73	26	26	0	24	24	14	0	50	19	17
ASV000144	0	0	0	0	0	0	0	0	0	0	0	0
ASV000145	0	0	34	23	0	0	0	14	26	0	17	3
ASV000146	0	0	0	0	0	0	0	0	0	0	0	0
ASV000148	0	0	0	0	0	0	0	0	0	0	0	0
ASV000149	0	0	0	0	0	0	0	0	0	0	0	0
ASV000150	0	0	0	0	0	0	0	0	0	0	0	0
ASV000151	0	0	0	0	0	0	0	0	7	0	1	0
ASV000152	0	0	0	0	0	0	0	0	0	0	0	0
ASV000153	272	116	81	59	27	34	91	59	48	38	36	24
ASV000154	93	114	238	140	0	104	58	94	153	149	97	115
ASV000155	0	0	0	0	0	0	0	0	0	0	0	0
ASV000156	0	0	0	0	0	0	0	0	0	0	0	0
ASV000157	0	0	0	0	0	0	0	0	0	0	0	0
ASV000158	28	19	17	8	56	42	0	0	0	0	0	0
ASV000159	0	0	0	0	0	0	0	0	0	0	0	0
ASV000160	0	0	0	0	0	0	0	0	0	0	0	0
ASV000161	0	0	0	0	0	0	0	0	0	0	0	0
ASV000162	0	0	0	0	0	0	0	0	0	0	0	0
ASV000163	0	0	0	0	0	0	0	0	0	0	2	0
ASV000164	23	0	13	0	0	12	6	0	0	21	18	0
ASV000165	1	0	0	0	0	0	0	13	0	0	0	0
ASV000166	0	0	0	0	0	0	0	0	0	0	0	0
ASV000167	73	79	72	90	114	169	278	473	438	302	201	240
ASV000168	10	0	0	6	0	0	0	0	0	0	0	0
ASV000169	0	0	0	0	0	0	0	0	0	0	0	0
ASV000171	0	0	0	0	0	0	0	0	0	0	0	0
ASV000172	0	0	0	0	0	0	0	0	0	0	0	0
ASV000173	0	0	0	0	0	0	0	0	0	0	0	0
ASV000174	0	0	0	0	0	0	0	0	0	0	0	0
ASV000175	0	0	0	0	0	0	0	0	0	0	0	0
ASV000177	0	0	0	0	0	0	0	0	0	0	0	0
ASV000178	0	0	0	0	0	0	0	0	0	0	0	0
ASV000179	0	0	0	0	0	0	0	0	0	0	0	0
ASV000180	0	0	0	0	0	0	0	0	0	0	0	0
ASV000181	0	0	0	0	0	0	4	0	0	47	43	44
ASV000182	0	0	0	0	0	0	0	0	0	0	0	0
ASV000183	62	66	61	60	63	51	32	29	18	89	52	57
ASV000184	0	0	0	0	0	0	0	0	0	0	0	0
ASV000185	0	0	8	0	0	8	5	6	5	5	0	11
ASV000187	45	41	56	56	0	38	39	115	84	109	47	70
ASV000188	0	0	0	0	0	0	0	0	0	0	0	0
ASV000189	0	0	0	0	0	0	0	0	0	0	0	0
ASV000190	0	0	0	0	0	0	0	0	0	0	0	0
ASV000191	0	0	0	0	0	0	0	0	0	0	0	0
ASV000192	0	0	0	0	0	0	0	0	0	0	0	0
ASV000193	0	0	0	0	3	16	0	0	19	0	0	0
ASV000194	0	0	0	0	0	0	0	0	0	0	0	0
ASV000195	0	0	0	0	0	0	0	0	0	17	29	20
ASV000196	0	0	0	0	0	0	0	0	0	0	0	0
ASV000198	0	0	0	0	0	0	0	0	0	0	0	0
ASV000199	35	55	96	53	38	127	26	75	105	103	51	51
ASV000200	0	5	10	9	0	6	28	21	17	13	18	0
ASV000201	0	0	0	0	0	0	0	0	0	0	0	0
ASV000202	0	0	0	0	0	0	0	0	0	0	0	0
ASV000203	0	0	0	0	0	0	0	0	0	0	0	0
ASV000204	0	0	0	0	0	0	0	0	0	0	0	0
ASV000205	0	0	0	0	0	0	0	0	0	0	0	0
ASV000206	0	0	47	0	0	0	16	20	28	25	11	24
ASV000207	0	0	0	0	0	0	0	0	0	0	0	0
ASV000208	0	0	0	0	0	0	0	0	0	0	0	0
ASV000209	17	22	29	25	66	55	41	74	66	138	64	52
ASV000211	0	0	0	0	0	0	0	0	0	0	0	0
ASV000212	0	0	0	7	0	0	0	16	52	0	0	21
ASV000213	0	0	0	0	0	0	0	0	0	0	0	0
ASV000214	0	0	0	12	0	12	0	14	0	0	23	19
ASV000215	0	8	0	2	0	0	0	0	0	0	0	0
ASV000216	0	0	3	5	0	2	0	5	4	0	0	0
ASV000217	3	0	0	0	10	15	0	7	9	0	0	2
ASV000219	0	0	0	0	0	0	0	0	0	0	0	0
ASV000220	0	0	0	0	0	0	0	0	0	0	0	0
ASV000222	0	0	0	0	0	0	5	0	0	0	0	0
ASV000223	74	32	29	18	0	1	4	0	10	19	0	24
ASV000224	0	0	0	0	0	0	0	0	0	0	0	1
ASV000225	0	0	0	0	0	0	0	0	0	0	0	0
ASV000226	0	0	0	0	237	40	0	0	0	0	0	0
ASV000227	0	0	0	0	0	0	0	0	0	0	11	0
ASV000228	0	0	0	0	0	0	0	0	0	0	0	0
ASV000229	0	0	0	0	0	0	0	0	0	0	0	0
ASV000230	0	0	0	0	0	0	0	0	0	0	0	0
ASV000231	37	0	0	18	0	0	0	16	0	0	0	0
ASV000232	0	0	0	0	0	0	0	0	0	0	0	0
ASV000233	0	0	0	0	24	28	1	11	22	0	0	0
ASV000234	39	76	57	51	83	349	190	312	382	233	199	199
ASV000235	0	0	0	0	0	0	0	0	0	0	0	0
ASV000236	0	0	0	0	0	0	0	0	0	0	0	0
ASV000237	0	0	0	0	0	0	0	0	0	0	0	0
ASV000238	0	0	0	0	0	0	0	0	0	0	0	0
ASV000239	6	0	0	0	34	12	0	0	0	26	0	30
ASV000240	38	31	63	36	47	66	38	49	54	43	29	40
ASV000241	76	61	48	28	0	0	24	15	8	46	28	26
ASV000242	0	0	0	0	0	0	0	0	0	0	0	0
ASV000243	0	0	0	0	0	0	0	0	0	0	0	0
ASV000244	0	0	0	0	0	0	0	0	0	0	0	0
ASV000245	0	0	0	0	0	0	0	0	0	0	0	0
ASV000246	0	0	0	0	45	16	0	0	0	0	0	0
ASV000247	0	0	0	0	0	0	0	0	0	0	0	0
ASV000248	0	0	0	0	0	0	0	0	0	0	0	0
ASV000249	0	0	0	0	0	0	0	0	0	0	0	0
ASV000250	25	15	0	10	0	0	0	0	0	0	0	0
ASV000251	0	0	0	0	0	0	0	0	0	0	0	0
ASV000252	0	0	0	0	0	0	0	0	0	0	0	0
ASV000253	17	0	0	0	66	21	0	0	0	0	0	0
ASV000254	0	0	0	0	0	0	0	0	0	0	0	0
ASV000256	0	0	0	0	0	0	0	0	0	0	0	0
ASV000257	0	0	0	0	0	0	0	0	0	0	0	0
ASV000258	0	0	0	0	0	0	0	0	0	0	0	0
ASV000259	0	2	0	0	51	13	1	0	5	0	0	0
ASV000260	31	18	14	13	8	8	30	33	22	251	167	109
ASV000261	0	0	0	0	0	0	0	0	0	0	0	0
ASV000262	44	57	53	67	54	35	46	54	59	36	72	45
ASV000263	0	0	0	0	0	0	0	0	0	0	0	0
ASV000264	0	2	0	0	0	0	9	8	0	0	0	0
ASV000265	0	0	0	0	0	0	0	0	0	0	0	0
ASV000266	0	0	0	0	0	0	0	2	0	0	4	3
ASV000268	26	18	0	0	31	29	0	0	0	0	0	0
ASV000270	0	0	0	0	0	0	0	0	0	0	0	0
ASV000273	0	0	0	0	0	0	0	0	5	9	0	14
ASV000274	0	0	0	0	0	0	0	0	0	0	0	0
ASV000275	0	0	0	0	0	0	0	0	0	0	0	0
ASV000276	12	0	0	0	0	0	0	0	0	0	0	0
ASV000277	0	0	0	0	0	0	0	0	4	0	0	0
ASV000278	0	0	0	0	0	0	0	0	0	0	0	0
ASV000279	83	83	30	23	42	43	27	24	12	70	54	39
ASV000280	0	0	0	0	0	0	0	0	0	0	0	0
ASV000281	0	0	0	0	0	0	0	0	0	0	0	0
ASV000282	5	0	0	0	0	0	0	0	0	1	0	0
ASV000283	20	39	14	7	0	0	0	13	45	0	0	0
ASV000286	0	0	0	0	0	0	0	0	0	0	0	0
ASV000289	0	0	0	0	0	0	0	0	0	0	0	0
ASV000291	0	0	0	0	0	0	0	0	0	0	0	0
ASV000292	0	0	0	0	0	0	0	0	0	0	0	0
ASV000293	0	0	0	0	0	0	0	0	0	0	0	0
ASV000294	26	0	0	0	0	0	0	0	0	0	0	0
ASV000295	0	0	0	0	0	0	0	0	0	0	0	0
ASV000296	0	30	0	0	0	2	3	11	17	15	0	0
ASV000298	8	9	8	6	54	31	23	23	30	119	56	45
ASV000299	0	0	0	0	0	0	0	0	0	0	0	0
ASV000302	0	0	0	0	0	0	0	0	0	0	0	0
ASV000303	0	0	0	20	21	53	15	35	44	0	0	0
ASV000304	31	47	20	27	0	0	0	0	0	6	0	4
ASV000305	0	0	0	0	0	0	0	0	0	0	0	0
ASV000306	0	0	0	0	0	0	0	0	0	0	0	0
ASV000307	0	0	0	0	0	0	0	0	0	0	0	0
ASV000308	0	0	0	0	0	0	0	0	0	60	102	59
ASV000309	0	0	0	0	0	0	0	0	0	0	0	0
ASV000310	305	186	173	134	0	0	48	57	59	15	10	44
ASV000311	0	0	0	0	0	0	0	0	0	0	0	0
ASV000312	0	0	0	0	0	0	0	0	0	0	0	0
ASV000313	57	85	166	163	13	62	20	56	107	76	70	95
ASV000314	0	0	0	0	0	0	0	0	0	0	0	0
ASV000315	0	0	0	0	0	0	0	0	0	0	0	0
ASV000316	0	0	0	0	0	0	0	6	7	0	0	4
ASV000317	12	8	0	0	0	0	0	0	0	0	1	0
ASV000318	0	0	0	0	0	0	0	0	0	0	0	0
ASV000319	0	0	0	0	6	6	24	30	19	23	14	10
ASV000320	0	0	0	0	0	0	0	0	0	0	0	0
ASV000321	0	0	0	0	0	0	0	0	0	0	0	0
ASV000323	0	0	0	0	0	0	0	0	0	0	0	0
ASV000324	0	0	0	0	0	0	0	0	0	0	0	0
ASV000325	0	0	0	0	0	0	0	0	0	0	0	0
ASV000326	0	0	0	0	0	0	0	0	0	0	0	0
ASV000327	0	0	0	0	0	0	0	0	0	0	0	0
ASV000328	174	85	84	87	127	106	39	58	112	263	187	140
ASV000329	0	0	0	0	0	0	0	0	0	0	0	0
ASV000330	0	0	0	0	0	0	0	0	0	0	0	0
ASV000331	0	0	0	0	0	0	0	0	0	0	0	0
ASV000332	0	0	0	0	0	0	0	1	0	0	0	0
ASV000333	0	0	0	0	0	0	0	0	0	0	0	0
ASV000334	0	0	0	0	0	0	0	0	0	0	0	0
ASV000335	0	0	0	0	0	0	0	0	0	0	0	0
ASV000336	0	0	0	0	0	0	0	0	0	0	0	0
ASV000337	0	0	0	0	0	0	0	0	0	0	0	0
ASV000338	0	0	0	0	0	0	0	0	0	0	0	0
ASV000340	0	0	0	0	0	0	0	0	0	0	0	0
ASV000341	0	0	0	0	0	0	0	0	0	0	0	0
ASV000342	0	0	0	0	0	0	0	0	0	0	0	0
ASV000343	0	0	0	0	0	0	0	0	0	0	0	0
ASV000344	0	0	0	0	0	0	0	0	0	0	0	0
ASV000345	102	104	58	51	19	18	107	210	137	135	62	60
ASV000348	0	0	0	0	0	0	0	0	0	0	0	0
ASV000349	0	0	0	0	0	22	0	3	0	0	0	0
ASV000350	0	0	0	0	0	0	0	0	0	0	0	0
ASV000351	30	36	35	27	0	0	0	11	0	0	0	0
ASV000352	0	0	0	0	0	0	0	0	0	0	0	0
ASV000353	0	0	0	0	0	0	0	0	0	0	0	0
ASV000355	0	0	0	0	0	0	0	0	0	0	0	0
ASV000357	0	0	0	0	0	0	0	0	0	0	0	0
ASV000358	0	0	0	0	0	0	0	0	0	0	0	0
ASV000360	0	0	0	0	0	0	0	0	0	0	0	0
ASV000362	0	0	0	0	0	0	0	0	0	0	0	0
ASV000363	0	0	0	0	0	0	0	0	0	0	0	0
ASV000364	0	0	0	0	0	0	0	0	0	0	0	0
ASV000365	0	0	0	0	0	0	0	0	0	0	0	0
ASV000367	0	1	0	0	0	0	0	0	0	0	0	0
ASV000368	0	0	0	0	0	0	0	0	0	0	0	0
ASV000369	173	21	21	21	45	36	19	11	0	46	28	14
ASV000371	0	6	6	0	0	0	0	0	0	0	0	0
ASV000372	0	0	0	0	0	0	0	0	0	0	0	0
ASV000374	2	0	4	0	0	11	4	11	0	8	0	6
ASV000375	0	0	0	0	0	11	0	0	0	0	0	0
ASV000376	0	0	0	0	0	0	0	0	0	0	0	0
ASV000379	0	0	0	22	0	0	0	5	0	0	0	0
ASV000380	0	0	0	0	0	0	0	0	0	0	0	0
ASV000381	0	0	0	0	0	0	0	0	0	0	0	0
ASV000382	0	0	0	0	0	0	0	0	0	0	0	0
ASV000383	0	0	0	0	0	0	0	0	0	0	0	0
ASV000385	14	0	0	0	0	0	0	0	0	0	0	1
ASV000386	70	41	50	28	53	28	17	14	13	31	16	18
ASV000387	0	0	0	0	0	0	0	0	0	0	0	0
ASV000388	0	0	0	0	20	32	0	0	5	12	4	0
ASV000389	0	0	0	0	0	0	0	0	0	0	0	0
ASV000391	0	0	0	0	0	0	0	0	0	0	0	0
ASV000392	332	190	229	168	0	0	79	52	29	0	0	5
ASV000393	0	0	0	0	0	0	0	0	0	0	0	0
ASV000394	35	26	48	42	38	56	53	43	31	48	26	0
ASV000395	9	12	10	0	0	0	0	43	0	25	0	0
ASV000397	0	0	0	0	0	0	0	0	0	0	0	0
ASV000399	0	8	19	15	0	28	0	0	28	15	29	45
ASV000400	0	0	5	0	0	0	0	0	0	0	0	0
ASV000402	0	0	0	0	0	0	0	0	0	0	0	0
ASV000403	0	0	0	0	0	0	0	0	0	0	0	0
ASV000404	0	6	5	0	6	0	0	5	0	0	5	3
ASV000405	0	0	0	0	0	0	0	0	0	0	0	0
ASV000407	0	0	0	0	0	0	0	0	0	0	0	0
ASV000408	0	2	0	0	0	0	0	0	0	0	0	0
ASV000409	0	0	0	0	0	0	0	0	0	0	0	0
ASV000410	29	162	126	115	10	30	19	43	75	160	119	138
ASV000411	0	0	0	0	0	0	0	0	0	0	0	0
ASV000412	0	0	0	0	0	0	0	0	0	0	0	0
ASV000413	0	0	0	0	0	0	0	0	0	0	0	0
ASV000414	0	0	0	0	0	0	0	0	0	0	0	0
ASV000416	0	0	0	0	0	0	0	0	0	0	0	0
ASV000417	0	0	0	0	0	0	0	0	0	4	0	0
ASV000419	0	0	0	0	0	0	0	0	0	0	0	0
ASV000422	0	0	0	0	0	0	0	0	0	0	0	0
ASV000424	13	0	0	6	0	0	6	0	0	0	0	0
ASV000425	0	0	0	0	0	0	0	0	0	0	0	0
ASV000426	0	23	92	68	0	84	14	40	54	78	45	50
ASV000427	17	39	92	46	0	70	9	34	69	38	54	86
ASV000428	0	0	0	0	0	0	0	0	0	0	0	0
ASV000429	47	25	0	0	10	0	8	15	0	15	13	2
ASV000430	0	0	0	0	0	0	0	0	0	0	0	0
ASV000431	0	0	0	0	0	0	0	0	0	0	0	0
ASV000432	0	0	0	0	0	0	0	0	0	0	0	0
ASV000433	0	0	0	0	0	0	0	0	0	9	0	0
ASV000434	0	0	0	0	0	0	0	0	0	0	0	0
ASV000435	0	0	0	0	0	0	0	0	0	0	0	0
ASV000436	48	65	0	43	0	0	0	0	0	46	39	32
ASV000437	13	7	1	4	14	24	5	8	8	29	23	18
ASV000438	0	0	0	0	0	0	0	0	0	0	0	0
ASV000439	142	73	101	97	12	18	64	79	63	121	62	47
ASV000440	0	0	0	0	0	0	0	0	0	0	0	0
ASV000441	43	20	0	14	96	87	144	103	111	191	118	71
ASV000442	0	0	0	0	0	0	0	0	0	0	0	0
ASV000443	0	0	0	0	0	0	0	0	0	0	0	0
ASV000444	0	0	0	0	0	0	0	0	0	0	0	0
ASV000446	0	0	0	0	0	0	0	0	0	0	0	0
ASV000447	0	0	40	24	0	26	0	9	37	0	16	0
ASV000448	179	98	33	44	0	0	6	10	17	10	9	12
ASV000449	0	0	0	0	19	24	24	34	45	43	12	0
ASV000450	0	0	0	0	0	0	0	0	0	0	0	0
ASV000451	0	0	0	0	0	0	0	0	0	0	0	0
ASV000452	0	0	0	0	0	0	0	0	0	0	0	0
ASV000453	0	0	0	0	0	0	0	0	0	0	0	0
ASV000454	0	0	0	0	0	0	0	0	0	0	0	0
ASV000455	0	0	0	0	0	0	7	0	0	0	0	0
ASV000456	0	0	0	0	0	0	0	0	0	0	0	0
ASV000457	30	15	0	24	202	95	0	0	0	40	23	0
ASV000458	0	0	0	0	0	0	0	0	0	0	0	0
ASV000459	18	5	18	10	0	0	12	0	14	0	0	0
ASV000460	0	0	0	0	0	0	0	0	0	0	0	0
ASV000461	0	0	0	0	0	0	0	0	0	0	0	0
ASV000463	0	18	18	21	0	22	3	10	27	0	0	28
ASV000464	0	0	0	0	0	0	0	0	0	0	0	0
ASV000465	0	0	0	0	0	0	0	0	0	0	0	0
ASV000466	0	0	0	0	0	0	0	0	0	0	0	0
ASV000467	0	0	27	18	0	0	0	4	0	0	24	13
ASV000468	0	0	0	0	0	0	0	0	0	0	0	0
ASV000469	0	0	0	0	0	0	0	0	0	0	0	0
ASV000470	7	0	0	0	0	0	0	0	0	0	20	0
ASV000471	0	4	0	0	0	0	0	0	0	0	0	0
ASV000472	0	0	0	0	0	0	0	0	0	0	0	0
ASV000473	0	8	0	6	0	2	0	9	9	124	95	76
ASV000474	32	34	0	0	169	166	32	35	36	46	27	34
ASV000475	11	8	0	0	0	0	0	0	0	0	0	0
ASV000476	0	0	0	0	0	0	0	0	0	0	0	0
ASV000477	19	45	0	0	0	0	9	0	10	0	0	4
ASV000478	0	29	48	42	7	20	29	58	72	27	16	30
ASV000479	0	0	0	0	0	0	0	0	0	0	0	0
ASV000480	3	0	0	0	13	0	0	0	0	0	8	49
ASV000481	0	6	17	10	0	0	6	11	12	10	20	42
ASV000482	0	0	0	0	22	27	24	20	33	23	12	0
ASV000483	0	0	0	0	0	0	0	0	0	0	0	0
ASV000484	0	0	0	0	48	38	18	17	0	41	45	38
ASV000485	0	0	0	0	0	0	0	0	0	0	0	5
ASV000486	0	0	0	0	0	0	0	0	0	0	0	0
ASV000487	0	0	0	0	0	0	0	0	0	0	0	0
ASV000488	0	0	0	0	0	0	0	0	0	0	0	0
ASV000489	0	0	0	0	0	0	0	0	0	0	0	0
ASV000490	0	0	0	0	0	0	0	0	0	0	0	0
ASV000491	0	0	0	0	0	0	0	0	0	0	0	0
ASV000492	77	121	55	54	0	7	37	66	100	94	83	100
ASV000493	40	44	92	55	13	0	12	31	62	0	40	60
ASV000494	0	0	0	0	0	0	0	0	0	0	0	0
ASV000495	0	0	0	0	0	0	0	0	0	0	0	0
ASV000496	0	0	0	0	30	75	63	79	26	298	0	203
ASV000497	29	0	0	0	0	0	0	0	0	0	0	0
ASV000498	0	0	1	3	0	0	0	0	0	0	0	0
ASV000500	15	32	80	70	19	113	11	0	70	14	25	35
ASV000501	0	0	0	0	0	0	0	0	0	0	0	0
ASV000502	0	0	0	0	0	0	0	0	0	0	0	0
ASV000503	0	0	0	0	0	0	0	0	0	0	0	0
ASV000504	0	0	0	0	0	0	0	0	0	0	0	0
ASV000505	0	0	0	0	0	0	0	0	0	0	0	0
ASV000506	0	0	9	6	0	4	8	5	0	0	0	10
ASV000507	0	0	0	0	0	0	0	8	0	0	0	0
ASV000508	0	0	0	0	0	0	0	0	0	0	0	0
ASV000509	0	0	0	0	0	0	0	0	0	0	0	0
ASV000510	0	0	0	0	0	0	0	0	0	0	0	0
ASV000511	75	119	91	54	12	6	21	65	92	46	34	36
ASV000512	0	0	33	22	0	51	19	58	89	0	0	22
ASV000513	0	0	0	0	0	0	0	0	0	0	0	0
ASV000514	0	0	0	0	0	0	0	0	0	0	0	0
ASV000517	0	0	0	0	0	0	0	0	0	0	0	0
ASV000518	0	0	0	0	0	0	0	0	0	0	0	0
ASV000519	0	0	0	0	0	0	0	0	0	0	0	0
ASV000520	0	0	0	0	24	0	0	6	0	35	21	31
ASV000522	0	0	0	0	0	0	0	0	0	0	0	0
ASV000524	16	48	44	21	0	25	0	21	43	9	36	68
ASV000525	0	0	0	0	0	0	0	12	0	24	0	0
ASV000526	24	22	0	0	0	22	25	61	56	217	142	174
ASV000527	0	0	0	0	0	0	0	0	0	0	0	0
ASV000528	0	0	0	0	0	0	0	0	0	0	0	0
ASV000529	0	0	0	0	0	0	0	0	0	0	0	0
ASV000530	0	0	0	2	0	0	0	0	0	0	0	6
ASV000531	0	0	0	0	0	0	0	0	0	0	0	0
ASV000533	0	2	3	0	2	3	1	0	5	0	0	3
ASV000534	0	0	0	0	0	0	0	0	0	2	0	0
ASV000535	0	0	0	0	0	0	0	0	0	0	0	0
ASV000536	0	0	0	0	0	0	0	0	0	0	0	0
ASV000537	41	57	118	71	35	63	24	17	91	69	34	58
ASV000538	0	19	10	25	224	349	0	5	0	0	30	36
ASV000539	0	0	0	0	0	0	0	0	0	0	0	0
ASV000540	0	0	0	0	0	0	0	0	0	0	0	0
ASV000542	0	11	0	0	0	0	0	0	0	0	0	0
ASV000543	0	0	0	0	38	33	3	5	2	7	18	16
ASV000544	20	211	201	164	0	14	34	18	88	0	50	0
ASV000545	0	0	0	0	0	0	0	0	0	0	0	0
ASV000546	0	0	0	0	0	0	0	0	0	0	0	0
ASV000547	0	0	0	0	0	0	0	0	0	0	0	0
ASV000548	0	0	0	0	0	0	0	0	0	0	0	0
ASV000550	0	0	0	0	0	0	0	0	0	0	0	0
ASV000551	0	0	0	0	0	0	0	0	0	0	0	0
ASV000552	0	29	116	81	12	15	4	7	0	13	19	24
ASV000553	0	0	0	0	0	0	0	0	0	0	0	0
ASV000554	0	0	0	0	0	0	0	0	0	0	0	0
ASV000555	17	8	12	23	15	0	8	0	23	0	0	6
ASV000556	0	4	0	0	0	0	0	0	0	0	0	0
ASV000557	0	5	16	13	0	20	0	11	0	0	0	13
ASV000558	0	0	0	0	0	0	0	0	0	3	0	0
ASV000559	235	202	146	56	0	0	30	62	49	0	0	0
ASV000560	68	43	23	26	0	0	5	0	28	0	0	0
ASV000561	0	0	0	0	0	0	0	0	0	11	0	0
ASV000562	29	22	7	13	0	0	6	5	2	2	5	0
ASV000565	0	0	0	0	0	0	0	0	0	0	0	0
ASV000566	0	0	0	0	0	0	0	0	0	0	0	0
ASV000567	0	0	0	0	0	0	0	0	0	0	0	0
ASV000569	0	0	0	0	0	0	0	0	0	0	0	0
ASV000570	34	39	51	32	29	49	25	46	0	123	0	62
ASV000571	19	0	5	6	34	32	7	0	0	0	0	0
ASV000572	0	3	3	3	2	0	0	0	0	1	0	0
ASV000573	0	0	0	0	0	0	0	0	0	0	0	0
ASV000574	0	0	0	0	0	0	0	0	0	0	0	0
ASV000575	0	0	0	0	0	0	0	0	0	0	0	0
ASV000576	0	0	0	0	0	0	0	0	0	0	0	0
ASV000577	0	0	0	0	0	0	0	0	0	0	0	0
ASV000578	0	0	0	0	4	0	0	0	0	0	0	0
ASV000579	17	20	65	34	19	56	0	29	64	24	18	0
ASV000580	41	23	83	63	2	8	14	0	16	42	34	34
ASV000581	0	6	17	0	26	36	23	30	30	55	19	32
ASV000582	0	0	0	0	0	0	0	0	0	0	0	0
ASV000583	0	18	17	12	22	14	37	85	58	100	38	37
ASV000584	0	0	0	0	0	0	0	0	0	0	0	0
ASV000585	0	0	0	0	0	0	0	0	0	0	0	0
ASV000586	1	0	1	0	3	0	0	0	0	1	0	1
ASV000587	0	0	0	0	0	0	0	0	0	0	0	0
ASV000588	1	2	0	0	0	34	0	0	0	4	0	27
ASV000589	0	0	0	0	0	0	0	0	0	0	0	0
ASV000590	9	5	5	0	42	52	19	6	11	42	40	14
ASV000591	2	0	0	0	0	0	0	0	0	0	0	0
ASV000592	15	11	0	0	0	0	7	14	0	30	22	0
ASV000593	0	0	0	0	0	0	0	0	0	0	0	0
ASV000594	0	0	0	0	0	0	0	0	0	0	0	0
ASV000595	0	0	0	0	0	0	0	0	0	0	0	0
ASV000596	24	29	96	55	0	9	3	20	26	37	43	61
ASV000597	0	0	0	0	0	0	0	0	0	0	0	0
ASV000598	0	0	0	0	0	0	0	0	0	0	0	0
ASV000599	0	0	0	0	0	0	0	0	0	0	0	0
ASV000601	0	0	0	0	0	0	0	0	0	0	0	0
ASV000602	24	20	35	35	0	45	10	31	41	36	16	27
ASV000603	0	0	0	0	0	0	0	0	0	0	0	0
ASV000604	0	18	62	46	0	56	6	12	40	20	15	20
ASV000606	0	0	0	0	0	0	0	0	0	0	0	0
ASV000607	0	0	0	0	0	0	0	0	0	0	0	0
ASV000608	0	0	0	0	0	0	0	0	0	0	0	0
ASV000609	0	0	0	0	0	0	0	0	0	0	0	0
ASV000610	49	23	79	49	35	40	16	27	55	43	47	51
ASV000612	0	0	0	0	0	0	0	0	0	0	0	0
ASV000613	0	0	25	25	0	44	13	61	73	33	32	53
ASV000614	0	0	0	0	0	0	0	0	0	0	0	0
ASV000615	0	0	0	0	0	0	0	0	0	0	0	0
ASV000616	0	35	0	0	0	0	0	0	27	0	0	0
ASV000618	19	11	58	42	0	20	12	30	48	10	5	4
ASV000619	0	0	3	0	0	0	0	0	0	4	0	13
ASV000620	0	0	0	0	0	0	0	0	0	0	0	0
ASV000621	0	0	0	0	0	0	0	0	0	0	0	0
ASV000622	0	0	0	0	0	0	0	0	0	0	0	0
ASV000623	0	0	0	0	0	0	0	0	0	0	0	0
ASV000624	0	0	0	0	0	0	0	0	0	0	0	0
ASV000626	0	0	0	0	0	0	0	0	0	0	0	0
ASV000627	0	0	0	0	0	0	0	0	0	0	0	0
ASV000628	0	0	0	0	0	0	0	0	0	0	0	0
ASV000629	13	17	9	5	0	0	0	2	0	12	12	0
ASV000630	0	0	0	0	0	0	0	0	0	0	0	0
ASV000631	0	0	0	0	25	0	0	0	0	15	0	0
ASV000632	0	0	0	0	0	0	0	0	0	0	0	0
ASV000634	19	37	0	0	0	0	7	0	0	0	0	7
ASV000635	0	0	0	0	0	0	0	0	0	0	0	0
ASV000636	0	0	0	0	0	0	0	0	0	0	0	0
ASV000637	0	0	0	0	0	0	0	0	0	0	0	0
ASV000638	10	11	0	0	0	0	0	0	4	6	4	0
ASV000639	0	0	0	0	0	0	0	0	0	0	0	0
ASV000640	0	0	0	0	0	0	0	9	0	0	0	0
ASV000641	0	0	0	0	0	0	0	0	0	43	41	68
ASV000643	0	0	0	0	0	0	0	0	0	0	0	0
ASV000644	0	0	0	0	0	0	0	0	0	0	0	0
ASV000645	0	0	0	0	0	0	0	0	0	0	0	0
ASV000646	0	0	0	0	0	0	0	0	0	0	0	0
ASV000647	79	67	0	83	0	0	28	46	34	157	57	66
ASV000648	0	0	4	0	0	0	0	0	0	0	0	0
ASV000649	0	0	0	0	2	7	0	0	0	24	22	23
ASV000650	0	0	0	0	0	0	0	0	0	0	0	0
ASV000651	0	0	0	0	0	0	0	0	0	0	0	0
ASV000652	0	0	0	0	0	0	0	0	0	0	0	0
ASV000653	0	0	0	0	0	0	0	0	0	0	0	0
ASV000654	22	12	22	4	0	0	6	11	9	15	0	9
ASV000655	0	0	0	0	0	0	0	0	0	0	0	0
ASV000656	0	0	0	0	0	0	0	0	0	0	0	0
ASV000657	0	0	0	0	0	0	0	0	0	0	0	0
ASV000658	0	0	0	0	0	0	0	0	0	0	0	0
ASV000659	0	0	0	0	0	0	0	0	0	0	0	0
ASV000660	0	0	0	0	0	0	0	0	0	0	0	0
ASV000661	0	19	37	27	36	54	0	13	49	0	8	26
ASV000662	0	0	0	0	0	0	0	0	0	0	0	0
ASV000663	0	0	0	0	0	0	0	0	0	0	0	0
ASV000664	6	0	0	0	10	0	18	8	21	0	11	0
ASV000665	0	0	0	0	0	0	0	0	0	0	0	0
ASV000666	0	0	0	0	0	0	0	0	0	0	0	0
ASV000667	16	0	40	44	19	46	10	0	0	52	83	92
ASV000668	0	0	0	0	0	0	0	0	0	0	0	0
ASV000670	0	0	0	0	80	85	37	31	23	153	65	59
ASV000671	20	17	25	14	29	31	15	33	0	85	47	45
ASV000672	0	0	16	23	8	0	9	14	30	13	17	10
ASV000673	0	0	0	0	0	0	0	0	0	0	0	0
ASV000674	0	18	35	0	0	0	0	0	0	0	0	0
ASV000675	0	0	0	0	0	0	5	9	0	0	11	0
ASV000676	0	0	0	0	0	0	0	0	0	0	0	0
ASV000677	0	0	0	0	0	0	0	0	0	0	0	0
ASV000678	0	0	0	0	0	0	0	0	0	0	0	0
ASV000679	0	0	0	0	0	0	0	0	0	0	0	0
ASV000680	0	0	46	0	240	258	0	0	14	0	0	0
ASV000681	0	0	0	0	0	0	0	0	0	0	0	0
ASV000682	0	0	0	0	0	0	0	0	0	0	0	0
ASV000683	0	0	0	0	0	0	0	0	0	0	0	0
ASV000684	0	0	0	4	0	0	0	0	0	0	0	0
ASV000685	0	0	0	0	0	0	0	0	0	0	0	0
ASV000686	0	0	0	0	0	0	0	0	0	0	0	0
ASV000687	35	57	7	0	0	0	0	0	0	9	3	0
ASV000688	0	35	80	43	18	55	6	41	41	0	28	33
ASV000689	0	0	29	0	0	0	0	0	0	0	0	0
ASV000690	0	0	0	1	0	0	0	5	0	15	20	25
ASV000691	0	0	0	0	0	8	0	0	0	14	0	0
ASV000692	0	0	0	0	0	0	0	0	0	0	0	0
ASV000693	22	13	50	10	3	11	12	17	46	20	17	33
ASV000694	0	0	0	0	3	0	4	0	0	0	4	0
ASV000695	0	0	0	0	0	0	0	0	0	0	0	0
ASV000696	0	0	0	0	63	34	0	0	0	0	22	0
ASV000697	0	15	0	4	0	0	0	0	0	4	0	2
ASV000698	0	0	4	0	0	0	0	0	2	0	0	0
ASV000699	0	0	5	0	0	0	0	0	0	0	6	0
ASV000700	0	0	0	0	0	0	0	0	0	0	0	0
ASV000701	0	0	4	0	0	0	0	10	0	0	0	0
ASV000702	0	0	0	0	0	0	0	0	0	0	4	0
ASV000703	0	0	0	0	0	0	0	0	0	0	0	0
ASV000704	0	0	0	0	0	0	0	0	0	0	0	0
ASV000705	0	0	0	0	0	0	0	0	0	0	0	0
ASV000706	0	0	0	0	0	0	0	0	0	0	0	0
ASV000707	0	0	0	0	0	0	0	0	0	0	0	0
ASV000708	0	0	0	0	0	0	0	0	0	0	0	0
ASV000709	0	0	0	6	14	14	2	0	0	0	0	0
ASV000710	0	0	0	0	65	102	16	34	0	65	68	63
ASV000711	0	0	0	0	39	88	0	0	0	0	0	0
ASV000712	0	0	0	0	0	0	0	0	0	0	0	0
ASV000713	21	39	81	42	0	11	17	29	26	44	0	53
ASV000714	3	0	0	0	0	0	0	0	0	0	0	0
ASV000715	0	0	0	0	0	0	0	0	0	0	0	0
ASV000716	0	0	0	0	0	0	0	0	0	0	0	0
ASV000719	0	0	0	0	0	0	0	0	0	0	0	0
ASV000720	10	0	48	72	2	12	1	19	24	0	17	37
ASV000721	0	0	0	0	0	0	2	0	0	0	0	0
ASV000722	19	0	17	0	6	0	0	0	0	0	30	0
ASV000723	0	0	0	0	0	0	0	0	0	0	0	0
ASV000724	0	0	0	0	119	148	40	43	21	65	46	41
ASV000725	0	2	0	0	0	0	0	9	0	0	0	0
ASV000726	0	0	0	0	0	0	0	0	0	0	0	0
ASV000727	0	0	0	5	0	36	7	11	21	0	0	17
ASV000728	0	9	19	17	0	10	0	0	19	3	5	21
ASV000729	0	0	0	0	0	0	0	0	0	0	0	0
ASV000730	0	0	0	0	0	0	0	0	0	0	0	0
ASV000731	0	0	0	0	29	14	0	0	0	0	0	0
ASV000732	0	8	22	0	0	32	0	6	45	10	0	17
ASV000733	0	0	0	0	0	0	0	0	0	0	0	0
ASV000734	0	0	0	0	0	0	0	0	0	0	0	0
ASV000735	0	0	0	0	0	0	0	0	0	0	0	0
ASV000736	0	0	0	0	0	0	0	0	0	0	0	0
ASV000737	0	0	0	0	0	0	0	0	0	0	0	0
ASV000738	0	0	0	0	0	0	0	0	0	0	0	0
ASV000740	0	0	0	0	0	0	0	0	0	0	0	0
ASV000741	0	0	0	0	0	0	0	0	0	0	0	0
ASV000742	0	0	0	0	0	0	8	16	0	24	10	0
ASV000743	0	0	0	0	0	0	0	0	0	0	0	0
ASV000744	38	35	22	14	0	0	15	23	8	0	0	0
ASV000745	61	81	77	76	12	50	0	24	28	20	32	25
ASV000746	3	0	0	0	0	0	0	0	0	0	0	0
ASV000747	0	0	0	0	0	0	0	1	0	0	0	0
ASV000749	0	0	0	0	0	0	0	0	0	0	0	0
ASV000750	0	0	0	0	0	0	0	0	0	0	0	0
ASV000751	50	77	69	55	0	5	0	0	17	20	12	22
ASV000752	10	11	54	37	0	36	4	0	0	0	0	0
ASV000753	0	0	0	0	0	0	0	0	0	0	0	0
ASV000754	0	0	0	0	0	0	0	0	0	0	0	0
ASV000755	0	0	0	0	0	0	0	0	0	0	0	0
ASV000756	0	7	0	5	0	5	15	9	18	0	0	18
ASV000757	0	0	0	0	0	0	0	0	0	0	0	0
ASV000758	3	20	34	36	0	23	0	16	20	9	0	22
ASV000759	0	1	0	0	0	0	0	0	0	0	0	0
ASV000760	0	0	0	0	0	0	0	0	0	0	0	0
ASV000761	0	0	0	0	0	0	0	0	0	0	0	0
ASV000762	0	0	0	0	0	0	0	0	0	0	0	0
ASV000763	0	0	0	0	0	0	0	0	0	0	0	0
ASV000764	0	26	30	24	0	0	0	0	0	0	0	10
ASV000765	0	0	5	0	0	0	5	22	18	5	0	0
ASV000766	0	0	0	0	0	7	13	9	7	0	0	0
ASV000767	7	6	15	21	0	14	9	8	13	13	8	0
ASV000768	0	0	0	0	0	0	0	0	0	0	0	0
ASV000769	0	0	0	0	0	0	0	0	0	10	0	0
ASV000770	0	9	0	0	0	0	0	0	0	6	0	4
ASV000771	0	0	0	0	0	0	0	0	0	0	0	0
ASV000772	20	15	11	0	29	18	5	11	0	15	20	36
ASV000773	0	0	0	0	0	0	0	0	0	0	0	0
ASV000774	0	0	0	0	0	0	0	0	0	0	0	0
ASV000776	0	0	0	0	0	0	0	0	0	0	3	0
ASV000777	0	0	0	0	0	0	0	0	0	0	0	0
ASV000778	0	0	0	0	0	0	0	0	0	0	0	0
ASV000779	0	0	0	0	0	0	0	0	0	0	0	0
ASV000780	9	0	0	0	0	0	59	63	56	162	70	63
ASV000781	26	72	91	50	14	18	10	23	52	15	22	0
ASV000782	21	95	94	62	9	0	14	27	20	54	31	41
ASV000783	0	13	0	0	0	0	0	0	0	0	0	0
ASV000784	0	0	0	0	47	56	104	124	86	0	0	0
ASV000785	0	0	0	0	0	0	0	0	0	0	0	0
ASV000786	0	0	0	0	0	0	0	0	0	0	0	0
ASV000787	0	0	0	0	0	0	0	0	0	0	0	0
ASV000788	31	0	70	0	0	67	0	0	0	73	60	91
ASV000789	0	0	0	0	0	0	0	0	0	0	0	0
ASV000790	0	0	0	0	0	0	0	0	0	0	0	0
ASV000791	13	29	103	0	29	84	16	12	0	0	0	0
ASV000792	0	0	0	0	0	0	0	0	0	0	0	0
ASV000793	0	0	0	0	0	0	0	0	0	0	0	0
ASV000794	0	26	25	14	0	41	4	10	0	0	0	0
ASV000795	0	0	0	0	0	13	0	18	15	0	16	23
ASV000796	98	42	20	19	112	103	15	3	16	10	12	0
ASV000797	0	0	2	0	0	9	3	13	55	0	0	0
ASV000798	0	0	0	0	0	0	0	0	0	0	0	0
ASV000799	7	5	9	12	0	0	0	0	4	4	0	0
ASV000800	3	26	0	9	0	0	0	0	0	27	0	0
ASV000801	0	0	0	0	0	0	0	0	0	0	0	0
ASV000802	0	0	0	0	0	0	0	0	0	0	0	0
ASV000803	0	0	0	0	0	0	0	0	0	0	0	0
ASV000804	0	0	0	0	0	0	0	0	0	0	0	0
ASV000805	0	0	0	0	0	0	0	0	0	0	0	0
ASV000806	0	0	0	0	0	0	0	0	0	0	0	0
ASV000807	101	113	95	112	0	0	14	0	41	0	0	0
ASV000808	0	19	31	20	0	0	14	28	20	0	13	30
ASV000809	0	0	0	0	0	0	0	0	0	0	0	0
ASV000810	0	0	0	0	0	0	0	0	0	0	0	0
ASV000811	91	67	79	57	0	0	0	7	0	0	0	0
ASV000812	0	0	0	0	0	0	0	0	0	0	0	0
ASV000813	0	0	0	0	0	0	0	0	0	0	0	0
ASV000814	37	54	47	25	0	0	19	58	75	49	31	62
ASV000815	0	0	0	0	0	0	0	0	0	0	0	0
ASV000816	0	0	9	14	0	0	0	4	0	0	0	14
ASV000817	0	0	0	0	0	0	0	0	0	0	2	0
ASV000819	0	0	0	0	0	0	0	0	0	0	0	0
ASV000820	0	0	0	0	0	0	0	0	0	0	0	0
ASV000821	0	0	0	0	0	0	0	0	0	0	0	0
ASV000822	0	0	0	5	0	0	0	0	0	0	0	0
ASV000823	0	0	0	0	0	0	0	0	0	0	0	0
ASV000825	0	0	0	0	0	0	0	0	0	8	8	0
ASV000826	0	0	0	0	0	0	0	0	0	0	0	0
ASV000828	0	0	0	0	0	0	0	0	0	0	0	0
ASV000829	0	0	0	0	0	0	0	0	0	0	0	0
ASV000830	4	4	4	0	0	0	0	0	0	0	0	0
ASV000831	0	0	0	0	132	54	0	2	0	0	0	0
ASV000832	0	0	0	0	6	0	0	0	0	8	6	0
ASV000833	0	0	0	0	0	0	0	9	0	2	0	11
ASV000834	0	0	0	0	0	0	0	0	0	0	0	0
ASV000835	0	0	0	0	0	0	0	0	0	0	0	0
ASV000836	0	0	0	0	0	0	2	4	0	2	0	3
ASV000837	0	0	0	0	0	0	0	0	0	0	0	0
ASV000838	0	0	0	0	0	0	0	0	0	0	0	0
ASV000840	0	0	0	0	0	0	0	0	0	0	0	0
ASV000841	0	0	0	0	0	0	0	0	0	0	0	0
ASV000842	0	0	0	0	0	0	0	0	0	0	0	0
ASV000843	0	0	0	0	0	0	0	0	0	0	0	0
ASV000844	6	0	0	0	62	58	19	0	13	46	33	55
ASV000845	0	4	0	0	11	9	0	0	0	0	0	0
ASV000846	0	0	0	0	0	0	0	0	0	0	0	0
ASV000847	0	0	0	0	0	0	4	0	0	0	0	0
ASV000848	43	26	40	30	34	47	23	27	37	24	16	19
ASV000849	11	20	27	27	16	55	0	20	61	0	17	42
ASV000850	0	0	0	0	0	0	0	0	0	0	0	5
ASV000851	0	0	0	0	0	0	0	0	0	0	0	0
ASV000852	0	11	0	0	0	0	0	0	0	1	3	0
ASV000853	0	0	0	0	0	0	0	0	0	0	0	0
ASV000854	0	0	0	0	0	0	0	0	0	0	0	0
ASV000855	59	9	36	25	0	5	12	37	40	47	24	28
ASV000856	35	49	28	35	0	0	0	0	0	0	0	0
ASV000858	0	0	0	0	0	0	0	0	0	0	0	0
ASV000859	0	7	17	18	8	0	0	0	0	0	0	19
ASV000861	0	0	0	0	0	0	0	0	0	0	0	0
ASV000862	0	0	0	0	0	0	0	0	0	0	0	0
ASV000863	39	25	20	19	34	48	0	0	21	107	58	70
ASV000864	0	0	45	47	0	0	0	0	0	61	55	65
ASV000865	7	10	14	10	15	13	10	12	14	12	24	24
ASV000866	0	0	0	0	0	0	0	0	0	0	0	0
ASV000867	32	48	51	37	0	0	0	0	0	0	0	0
ASV000868	0	0	0	0	0	0	0	0	0	0	0	0
ASV000869	0	0	0	0	5	0	0	0	0	0	0	0
ASV000870	0	0	0	0	0	0	0	0	0	0	0	0
ASV000871	0	0	0	0	0	0	0	0	0	0	0	0
ASV000872	0	0	0	0	0	13	0	0	0	0	2	0
ASV000873	28	10	20	0	5	0	0	7	0	0	0	0
ASV000874	0	0	0	0	0	0	0	0	0	0	0	0
ASV000875	0	0	0	0	0	0	0	0	0	0	0	0
ASV000876	0	14	47	20	0	18	7	15	17	10	13	29
ASV000877	0	0	0	0	0	0	0	0	0	0	0	0
ASV000878	60	49	25	25	31	35	10	13	12	22	27	26
ASV000879	26	0	0	0	36	59	10	0	18	99	66	70
ASV000881	0	0	0	0	0	0	0	0	0	0	0	0
ASV000882	0	0	0	0	0	0	0	0	0	0	0	0
ASV000883	23	17	13	8	5	6	11	2	7	22	0	0
ASV000884	10	4	3	0	2	0	0	0	13	18	2	0
ASV000885	0	0	0	0	0	0	0	0	0	0	0	0
ASV000886	7	0	6	0	0	0	5	2	2	50	74	40
ASV000887	0	0	0	0	0	0	0	0	0	0	0	0
ASV000888	0	0	12	10	0	7	8	7	18	14	6	8
ASV000889	0	0	0	0	0	0	0	0	0	0	0	0
ASV000890	0	20	78	0	0	44	0	7	39	0	13	36
ASV000891	0	7	0	0	7	7	0	2	0	8	0	0
ASV000892	0	0	12	8	70	23	0	0	0	0	0	1
ASV000893	0	0	53	57	0	36	0	20	46	0	32	30
ASV000894	0	0	0	0	0	0	0	0	0	0	18	0
ASV000895	0	0	0	0	0	0	0	0	0	0	0	0
ASV000896	0	0	0	0	0	0	0	0	0	0	0	0
ASV000897	0	0	0	0	0	0	0	0	0	0	0	0
ASV000898	0	0	0	0	0	0	0	0	0	0	0	0
ASV000899	0	0	0	0	0	0	0	0	0	0	0	0
ASV000900	13	9	10	0	10	5	3	5	0	18	14	16
ASV000902	2	0	0	0	38	40	18	29	27	55	23	31
ASV000903	0	0	16	0	0	0	0	0	0	0	0	0
ASV000904	0	0	0	0	0	0	0	0	0	0	0	0
ASV000906	0	0	24	7	0	0	0	0	25	0	0	0
ASV000907	0	0	0	0	0	0	0	0	0	0	0	0
ASV000909	0	0	0	0	0	0	0	0	0	0	0	0
ASV000910	58	38	28	34	0	0	57	74	76	17	0	0
ASV000911	11	25	32	26	16	14	0	34	27	28	16	24
ASV000912	0	0	11	12	0	7	0	0	4	0	3	8
ASV000913	0	0	0	0	0	0	15	0	0	0	0	0
ASV000914	0	0	0	0	0	0	0	0	0	0	0	0
ASV000915	0	0	0	0	10	5	0	0	0	0	0	0
ASV000916	0	0	0	0	0	0	0	0	0	0	0	0
ASV000917	6	11	3	0	0	0	0	0	0	0	0	0
ASV000918	0	0	0	0	0	0	0	0	0	0	0	0
ASV000919	0	0	0	0	0	0	0	0	0	0	0	0
ASV000920	0	0	0	0	0	0	0	0	0	0	0	0
ASV000921	0	0	0	0	0	0	0	0	0	0	0	0
ASV000922	0	0	0	0	0	0	0	0	0	0	0	0
ASV000923	0	0	0	0	0	0	0	0	0	0	0	0
ASV000924	7	7	0	36	13	47	8	16	26	23	15	34
ASV000925	0	0	0	0	0	0	0	0	0	0	0	0
ASV000926	0	0	0	0	0	0	0	0	0	0	0	0
ASV000927	0	0	0	0	0	0	0	0	0	0	0	0
ASV000928	15	0	11	4	33	39	12	18	37	14	0	16
ASV000929	0	0	14	0	0	0	10	13	14	34	22	14
ASV000930	0	0	0	0	0	0	0	0	0	0	0	0
ASV000931	0	0	0	0	0	0	0	0	0	0	0	0
ASV000932	22	0	49	13	14	34	0	18	29	15	18	22
ASV000933	0	0	0	0	0	0	0	0	0	0	0	0
ASV000934	0	0	0	0	0	0	0	0	0	0	0	0
ASV000935	64	67	52	53	0	0	6	13	18	6	16	12
ASV000936	24	9	24	13	14	8	1	0	7	0	6	6
ASV000937	0	0	0	0	0	0	0	0	0	0	0	0
ASV000939	5	12	12	17	0	0	30	45	51	33	84	75
ASV000940	0	0	0	0	0	26	0	0	0	0	0	0
ASV000942	0	5	0	0	11	26	29	27	68	95	64	69
ASV000944	0	0	0	0	0	0	0	0	0	0	0	0
ASV000945	0	0	0	0	0	0	0	0	0	0	0	0
ASV000946	0	0	0	0	0	0	0	0	0	0	0	0
ASV000947	59	19	18	17	23	21	12	2	7	35	52	20
ASV000949	0	0	0	0	0	0	0	0	0	0	0	0
ASV000950	0	0	0	0	0	0	0	0	0	0	0	0
ASV000951	0	0	0	0	0	0	0	0	0	0	0	0
ASV000952	5	0	0	0	11	0	12	10	7	17	15	13
ASV000954	0	6	0	0	82	59	43	44	48	0	0	10
ASV000955	0	0	24	0	0	12	0	0	29	2	0	0
ASV000956	0	0	0	0	0	0	0	0	0	0	0	0
ASV000957	0	0	0	0	0	0	0	0	0	0	0	0
ASV000958	0	0	0	0	0	0	0	0	0	0	0	0
ASV000959	0	0	0	0	0	0	0	0	0	0	0	0
ASV000960	0	4	0	0	0	0	0	0	0	0	0	25
ASV000962	0	0	0	0	0	0	0	0	0	0	0	0
ASV000963	88	85	44	31	0	0	11	27	43	0	23	33
ASV000964	0	0	0	0	0	0	0	0	0	0	0	0
ASV000965	0	0	0	0	0	0	0	0	0	0	6	0
ASV000966	3	0	0	5	0	0	0	0	11	0	14	10
ASV000967	0	0	46	12	0	0	0	0	0	0	0	0
ASV000968	7	0	0	0	4	0	0	11	0	0	0	15
ASV000969	0	0	0	0	0	0	0	0	0	0	0	0
ASV000971	35	30	0	0	0	0	0	36	33	69	41	49
ASV000972	0	0	3	4	0	0	0	0	0	0	0	0
ASV000973	0	0	0	0	14	0	0	0	0	0	0	0
ASV000974	0	0	0	0	0	0	0	0	0	31	0	9
ASV000975	97	55	34	24	0	0	0	27	16	33	27	20
ASV000976	15	31	43	34	0	0	0	0	19	23	13	33
ASV000977	5	16	25	20	0	5	10	13	16	32	39	0
ASV000978	0	0	0	0	0	0	0	0	0	0	0	0
ASV000979	0	0	0	6	0	0	3	0	26	0	0	0
ASV000980	0	0	0	0	0	0	0	0	0	0	0	0
ASV000981	0	0	0	0	0	0	0	0	0	0	0	0
ASV000983	0	25	21	20	0	25	0	0	24	0	29	10
ASV000984	5	0	0	0	0	0	0	0	0	0	12	0
ASV000985	0	8	0	0	0	0	3	0	0	0	0	0
ASV000987	4	0	28	19	0	0	0	0	0	14	0	19
ASV000988	0	0	0	0	5	5	0	0	0	18	6	12
ASV000989	0	0	0	0	0	0	0	0	0	0	0	0
ASV000990	0	0	0	0	0	0	0	0	0	0	0	0
ASV000991	22	60	67	37	18	29	3	0	0	0	39	42
ASV000993	0	0	0	0	0	1	0	3	4	0	0	0
ASV000994	0	0	0	0	0	0	0	0	0	0	0	0
ASV000995	0	0	0	0	0	0	0	0	0	0	0	0
ASV000997	0	0	58	23	0	36	7	0	19	19	8	0
ASV000998	0	0	0	0	0	0	0	0	0	0	0	0
ASV001000	0	0	0	0	0	0	3	5	0	0	0	0
ASV001001	0	0	0	0	0	0	0	0	0	0	0	0
ASV001002	8	0	36	35	10	31	5	0	25	19	41	38
ASV001003	0	0	21	7	65	45	10	11	0	0	16	0
ASV001004	0	0	0	0	0	44	0	0	28	0	25	45
ASV001006	0	0	0	0	0	0	0	0	0	0	0	10
ASV001007	69	121	48	43	0	0	2	8	0	0	0	0
ASV001008	2	14	21	16	0	19	0	0	0	4	6	32
ASV001009	13	13	35	0	8	18	10	42	16	22	0	20
ASV001010	0	0	0	0	0	0	0	0	0	0	0	0
ASV001011	7	0	0	0	0	0	0	1	0	0	0	0
ASV001012	3	4	4	5	65	55	26	30	29	47	27	37
ASV001013	0	18	15	0	0	0	14	27	0	0	0	0
ASV001014	0	16	51	20	0	17	14	0	28	0	0	45
ASV001016	0	0	0	0	0	0	0	0	0	0	0	0
ASV001017	2	0	0	0	146	103	0	7	0	19	3	0
ASV001019	0	0	0	0	0	0	0	0	0	0	0	0
ASV001020	0	0	0	0	0	0	0	0	0	0	0	0
ASV001022	0	0	0	4	0	4	4	7	12	9	7	0
ASV001024	0	0	0	2	0	0	0	0	0	0	0	0
ASV001025	0	0	0	0	0	0	0	0	0	0	0	0
ASV001026	0	0	0	0	0	0	0	0	0	0	0	0
ASV001030	0	0	0	0	0	0	0	0	0	0	0	0
ASV001031	0	0	0	0	0	0	0	0	0	0	0	0
ASV001032	2	0	0	0	0	0	1	0	0	0	0	0
ASV001033	0	0	0	0	0	0	0	0	0	0	4	4
ASV001034	0	0	6	6	0	4	0	0	0	0	0	0
ASV001035	19	18	5	9	43	48	5	0	21	12	7	7
ASV001036	0	0	1	0	0	0	0	0	0	0	0	0
ASV001037	0	0	0	0	5	2	0	2	0	32	26	16
ASV001039	0	0	0	0	0	0	0	0	0	0	0	0
ASV001040	9	0	0	0	0	0	3	0	8	0	3	0
ASV001041	0	50	74	66	0	44	0	0	43	0	0	47
ASV001043	0	0	0	0	0	0	0	0	0	0	0	0
ASV001045	0	0	0	0	0	0	0	0	0	0	0	0
ASV001046	4	0	0	0	0	0	0	0	0	0	0	0
ASV001047	0	0	0	0	0	0	0	0	0	9	0	0
ASV001048	0	0	0	0	0	0	0	0	0	0	0	0
ASV001049	2	8	0	3	0	0	0	0	0	0	0	0
ASV001050	0	0	0	0	0	0	0	0	0	0	0	0
ASV001051	0	0	0	0	0	0	0	0	0	0	0	0
ASV001052	33	26	22	0	8	3	33	21	37	49	44	35
ASV001053	0	0	0	0	0	0	0	0	0	0	0	0
ASV001054	0	0	0	0	0	0	0	0	0	0	0	0
ASV001055	0	5	9	5	0	0	0	0	0	0	0	13
ASV001056	0	0	0	0	0	0	0	0	0	0	0	0
ASV001057	0	0	0	1	0	0	0	0	0	0	0	0
ASV001058	0	0	0	0	0	0	0	0	16	0	4	14
ASV001059	0	0	0	0	0	0	0	0	0	0	0	0
ASV001060	0	0	0	0	0	0	0	0	0	0	0	0
ASV001061	0	0	0	0	0	0	12	0	39	39	34	39
ASV001062	0	0	0	0	0	0	0	0	0	0	0	0
ASV001063	0	0	0	0	0	0	0	0	0	0	0	0
ASV001064	0	0	0	9	0	0	0	0	0	7	8	0
ASV001065	56	51	38	33	0	0	0	4	16	40	0	16
ASV001066	0	18	51	56	0	18	0	0	34	0	46	51
ASV001067	0	0	0	5	48	54	0	7	9	18	0	3
ASV001068	32	0	0	27	0	0	9	30	12	56	50	46
ASV001069	30	68	39	19	9	11	6	24	37	16	22	23
ASV001070	0	0	0	0	0	0	0	0	0	0	0	0
ASV001072	29	30	10	9	0	0	0	0	0	0	0	0
ASV001073	89	74	67	45	0	0	13	13	0	0	23	0
ASV001074	0	0	0	0	0	0	0	0	0	0	0	0
ASV001076	0	0	0	0	0	0	0	0	0	3	0	0
ASV001077	0	5	0	0	0	0	0	0	0	0	0	0
ASV001080	0	0	0	0	0	0	0	0	0	0	0	0
ASV001081	55	25	13	12	9	0	0	0	0	19	17	12
ASV001082	0	6	9	0	0	0	0	0	0	0	0	0
ASV001083	0	0	0	0	0	0	0	0	0	0	0	0
ASV001086	0	0	0	0	0	0	0	0	0	0	0	0
ASV001087	0	0	0	0	0	0	0	0	0	0	0	0
ASV001088	0	0	0	0	0	0	0	0	0	0	0	0
ASV001089	0	0	0	0	0	0	0	0	0	0	0	0
ASV001090	0	0	0	0	0	0	0	0	0	0	0	0
ASV001091	0	0	0	0	0	0	0	0	0	0	0	0
ASV001092	5	6	8	0	57	53	16	22	14	47	12	30
ASV001093	0	0	20	45	0	63	0	0	28	11	0	25
ASV001094	0	0	0	0	0	0	0	0	0	7	0	0
ASV001095	33	25	73	26	0	0	0	20	0	41	40	44
ASV001096	12	12	6	0	0	5	3	6	7	20	6	6
ASV001097	0	2	0	0	2	0	0	0	0	0	0	0
ASV001098	0	0	0	0	0	0	0	0	0	0	0	0
ASV001100	0	0	0	0	0	0	0	0	0	0	0	0
ASV001101	81	48	41	28	0	0	33	0	17	14	8	0
ASV001104	0	0	0	0	0	0	0	0	0	0	0	2
ASV001105	40	25	45	0	0	29	48	32	0	0	0	59
ASV001106	0	0	0	0	0	0	0	0	0	0	0	0
ASV001107	0	0	0	0	0	0	0	0	0	0	0	0
ASV001108	7	9	0	0	6	20	0	0	12	0	0	12
ASV001109	0	0	0	0	0	0	0	0	0	0	0	0
ASV001110	0	0	0	0	3	0	0	0	0	0	4	11
ASV001111	0	0	0	0	0	0	16	38	29	1	0	0
ASV001112	0	0	0	0	0	0	0	0	0	0	0	0
ASV001113	0	0	0	0	0	0	0	0	0	0	0	0
ASV001114	0	0	0	0	0	0	0	0	0	0	0	0
ASV001115	5	0	10	0	0	7	11	0	12	16	0	14
ASV001116	0	0	0	0	0	24	0	0	0	21	40	47
ASV001117	0	21	17	15	3	11	24	50	69	20	21	25
ASV001118	0	0	0	0	0	0	0	0	0	0	0	0
ASV001119	0	0	0	0	0	0	0	0	0	0	0	0
ASV001120	0	7	0	5	0	0	0	0	0	0	0	0
ASV001121	0	0	0	0	0	0	0	0	0	0	0	0
ASV001122	0	0	0	0	0	0	0	0	0	0	0	0
ASV001123	30	91	69	0	0	0	21	0	35	0	0	0
ASV001125	0	0	4	5	4	8	0	5	26	0	23	26
ASV001126	0	0	0	0	0	0	0	0	0	0	0	0
ASV001127	0	0	0	0	0	0	0	0	0	0	0	0
ASV001129	0	0	0	0	0	0	0	0	0	0	0	0
ASV001130	42	53	25	24	0	0	0	5	0	0	0	0
ASV001131	8	7	21	25	18	29	6	12	21	28	9	0
ASV001132	0	0	0	0	9	0	0	0	0	0	0	0
ASV001133	0	0	0	0	0	0	0	0	0	0	0	0
ASV001134	3	0	0	0	33	33	0	0	0	0	0	0
ASV001135	0	0	0	0	0	0	0	0	0	2	2	0
ASV001136	0	0	0	0	0	0	0	0	0	0	0	0
ASV001137	0	0	0	0	0	0	0	0	0	0	0	0
ASV001138	0	0	0	0	0	0	0	0	0	0	0	0
ASV001139	0	0	0	0	0	0	0	0	0	0	0	0
ASV001140	4	13	0	21	0	3	4	0	19	0	12	34
ASV001141	5	0	16	28	8	25	0	12	13	13	15	13
ASV001142	0	8	0	0	0	0	0	0	0	0	0	0
ASV001143	0	0	0	0	0	7	0	9	5	4	0	12
ASV001144	0	0	0	0	0	0	0	0	0	0	0	0
ASV001145	0	0	0	0	0	0	0	0	0	0	0	0
ASV001146	7	0	0	0	0	0	0	2	0	5	0	0
ASV001147	0	11	0	17	61	55	0	15	0	0	0	17
ASV001148	0	0	0	0	0	0	0	0	0	0	0	0
ASV001149	20	59	29	29	0	0	0	6	0	48	22	35
ASV001151	0	5	9	0	0	0	0	0	0	0	8	9
ASV001152	0	0	30	46	0	18	0	0	10	0	12	31
ASV001153	0	0	0	0	0	0	0	0	0	0	0	0
ASV001154	0	15	43	13	14	15	0	0	34	0	0	27
ASV001155	0	4	0	0	0	0	0	0	0	0	0	0
ASV001156	20	10	0	0	1	0	5	14	0	33	21	21
ASV001157	0	0	0	0	0	0	0	0	0	0	0	0
ASV001158	0	0	0	0	0	0	0	0	0	0	0	0
ASV001159	0	0	0	0	0	0	0	0	0	0	0	0
ASV001160	0	0	0	0	0	0	1	0	3	0	10	0
ASV001161	0	0	0	0	0	0	0	0	0	0	9	14
ASV001162	1	0	0	0	0	0	0	0	0	0	0	0
ASV001163	0	0	0	0	24	0	0	0	0	0	0	0
ASV001164	80	49	77	62	0	0	0	0	0	0	0	10
ASV001165	15	0	24	0	19	41	28	29	42	27	20	26
ASV001167	0	25	45	16	19	37	6	0	7	39	25	39
ASV001168	6	12	15	12	0	0	0	0	0	0	0	22
ASV001169	56	31	0	25	0	0	14	0	16	0	8	0
ASV001170	13	19	10	16	0	8	12	33	36	34	45	50
ASV001171	2	0	0	0	0	0	0	2	0	0	0	0
ASV001172	0	0	0	0	0	0	0	0	0	0	0	0
ASV001173	0	0	0	0	0	0	0	0	0	0	0	0
ASV001174	16	0	17	0	0	17	16	25	22	56	49	42
ASV001175	0	0	0	0	0	0	0	0	0	0	0	0
ASV001176	61	51	56	46	0	0	3	4	0	12	8	5
ASV001177	7	0	51	43	0	45	0	6	25	10	9	26
ASV001178	0	0	0	0	0	0	0	0	0	0	0	0
ASV001179	6	19	17	0	0	0	14	15	22	24	27	24
ASV001180	0	0	0	0	0	0	0	0	0	0	0	0
ASV001181	5	0	0	11	0	0	11	0	12	5	0	0
ASV001182	0	0	0	0	0	0	0	0	0	0	0	0
ASV001183	0	0	0	0	0	0	0	0	0	0	0	0
ASV001185	0	0	0	0	0	0	0	0	0	0	0	0
ASV001186	0	0	0	0	0	0	0	0	0	0	0	0
ASV001187	0	0	0	0	0	0	0	0	0	0	0	0
ASV001188	20	0	0	22	46	31	15	40	0	17	0	0
ASV001189	0	21	28	16	0	17	0	0	0	8	0	0
ASV001190	0	0	0	0	0	0	0	0	0	0	0	0
ASV001191	0	0	0	0	0	0	0	0	0	0	0	0
ASV001192	0	0	0	0	0	0	0	0	0	0	0	0
ASV001193	13	10	12	0	3	0	8	0	0	0	0	12
ASV001194	26	41	42	25	8	11	0	20	18	29	25	20
ASV001195	0	5	9	0	1	0	0	0	4	0	0	0
ASV001196	0	0	11	5	0	0	0	7	0	0	8	0
ASV001197	0	0	9	0	0	0	0	4	17	5	0	7
ASV001198	13	16	0	12	20	0	8	0	0	9	0	6
ASV001199	0	0	0	0	0	2	0	0	0	0	0	13
ASV001200	0	0	0	0	0	0	0	0	0	0	0	0
ASV001201	0	0	0	0	0	0	0	0	0	0	0	0
ASV001202	20	0	51	18	9	41	0	8	21	12	29	0
ASV001203	0	0	0	0	0	0	0	0	0	0	0	0
ASV001204	0	0	0	0	0	0	0	0	0	0	0	0
ASV001205	0	24	0	35	6	0	0	10	20	0	11	28
ASV001206	0	0	0	0	55	76	16	12	10	41	44	20
ASV001207	0	0	0	0	20	69	0	0	0	0	0	0
ASV001208	0	0	0	6	0	0	3	9	6	0	8	0
ASV001209	0	0	0	0	0	0	0	0	0	0	0	0
ASV001210	0	0	0	0	0	0	0	0	0	0	0	0
ASV001211	0	37	6	56	6	16	0	0	20	0	13	28
ASV001212	0	0	0	0	0	0	0	0	0	0	0	1
ASV001213	0	0	0	0	0	0	0	0	0	0	0	0
ASV001214	0	0	0	0	0	0	0	0	0	0	0	0
ASV001215	0	0	0	0	0	0	0	0	0	0	0	0
ASV001216	0	0	0	0	0	0	0	0	0	0	0	0
ASV001217	0	0	0	0	0	0	0	0	0	0	0	0
ASV001218	14	57	43	24	1	11	4	0	15	26	13	16
ASV001219	0	6	0	0	0	0	0	0	0	0	0	0
ASV001220	0	0	0	43	45	60	0	17	16	0	0	35
ASV001221	0	0	0	71	0	0	0	14	0	0	0	0
ASV001222	0	0	0	0	0	0	0	0	0	0	0	0
ASV001223	6	0	4	0	23	21	10	0	5	22	6	1
ASV001224	52	50	87	50	0	0	0	0	0	0	22	0
ASV001226	0	0	0	0	0	0	0	0	0	0	0	0
ASV001228	0	32	32	22	0	16	0	8	0	0	0	19
ASV001229	0	15	28	11	0	0	0	0	0	30	16	0
ASV001230	0	0	0	1	0	0	0	0	0	0	0	0
ASV001231	0	0	0	22	0	0	0	0	0	0	0	0
ASV001232	0	0	0	0	0	0	0	1	0	0	4	8
ASV001233	0	0	0	0	0	0	0	0	0	0	0	0
ASV001234	22	15	22	0	0	0	33	0	42	49	31	26
ASV001235	0	0	0	0	0	0	0	0	0	0	0	0
ASV001236	0	23	30	10	0	11	0	0	24	9	19	41
ASV001237	0	0	0	0	2	0	19	19	12	39	31	22
ASV001238	0	0	0	0	0	11	0	0	0	4	6	0
ASV001239	0	0	0	0	0	0	0	0	0	0	0	0
ASV001240	0	0	0	0	0	0	0	0	0	0	0	0
ASV001241	0	0	0	0	0	0	0	0	0	0	0	0
ASV001242	13	10	33	10	2	6	2	0	5	0	0	0
ASV001243	21	0	0	0	0	0	9	0	0	20	0	0
ASV001244	28	17	10	11	0	0	0	0	0	0	0	0
ASV001245	0	0	0	0	0	0	0	0	0	0	0	0
ASV001246	43	46	43	25	61	34	0	0	0	0	0	0
ASV001247	35	29	42	0	0	0	0	34	0	28	26	39
ASV001248	0	0	25	27	0	48	0	20	0	0	0	32
ASV001249	30	33	18	19	0	0	0	0	0	0	0	0
ASV001250	0	0	0	0	50	0	0	0	0	0	0	0
ASV001251	0	0	0	0	0	21	0	0	0	0	0	0
ASV001252	0	0	0	0	0	0	0	0	0	5	0	5
ASV001253	0	0	0	0	0	0	0	0	0	0	0	0
ASV001254	18	43	29	30	0	8	4	25	17	30	38	0
ASV001255	0	8	0	10	0	0	0	0	0	6	0	0
ASV001256	0	0	0	0	46	41	11	0	23	38	60	39
ASV001257	0	0	0	0	0	0	0	0	0	3	0	0
ASV001258	0	0	0	0	0	0	0	0	0	0	0	0
ASV001259	0	0	0	0	0	0	0	0	0	0	0	0
ASV001260	0	0	0	0	0	0	0	0	0	0	0	0
ASV001261	12	21	14	0	0	0	9	52	42	37	21	51
ASV001262	0	0	0	0	3	13	13	11	125	0	0	0
ASV001263	7	0	8	4	93	0	0	0	0	0	0	0
ASV001264	0	0	0	0	0	11	3	2	0	0	0	0
ASV001265	15	11	0	12	0	0	0	0	0	0	0	0
ASV001266	0	0	7	0	0	0	0	0	0	0	0	0
ASV001267	0	0	0	0	0	29	12	12	10	0	0	25
ASV001269	0	0	0	0	0	0	0	0	0	0	0	0
ASV001270	0	0	0	0	0	0	0	0	0	0	0	0
ASV001271	0	0	0	0	0	0	0	0	0	0	0	0
ASV001272	0	0	0	0	0	0	0	0	0	0	0	0
ASV001274	0	0	7	0	0	16	0	29	19	0	0	12
ASV001277	16	3	4	0	0	0	4	0	2	0	0	0
ASV001278	0	0	22	0	0	6	0	15	0	0	5	0
ASV001279	0	0	0	0	6	0	38	36	31	69	40	33
ASV001280	0	0	0	0	0	0	0	0	0	5	0	0
ASV001281	0	0	0	0	0	0	0	0	0	0	0	0
ASV001282	0	0	0	0	0	0	0	0	0	0	0	0
ASV001284	0	0	0	0	0	0	0	0	0	0	0	0
ASV001285	0	0	0	0	0	0	0	0	0	0	0	0
ASV001286	0	11	45	26	27	47	0	0	0	0	0	9
ASV001287	0	0	0	0	0	0	0	0	2	7	0	0
ASV001288	0	0	0	0	0	0	0	0	0	0	0	0
ASV001289	0	0	0	0	0	0	0	0	0	0	0	0
ASV001290	33	38	30	22	0	4	2	0	6	32	33	37
ASV001291	0	0	23	19	0	0	0	0	5	0	14	21
ASV001292	0	0	92	78	0	0	0	0	44	0	14	0
ASV001293	28	28	16	14	0	0	7	0	4	0	0	0
ASV001294	9	11	20	12	0	9	7	13	13	16	9	11
ASV001295	0	0	0	3	2	0	0	10	0	0	3	21
ASV001296	0	0	0	15	0	0	0	0	0	0	0	0
ASV001297	0	0	0	0	46	23	7	6	7	7	0	0
ASV001298	0	0	0	0	0	0	0	0	0	0	0	0
ASV001299	25	0	0	0	0	0	24	26	8	0	0	0
ASV001300	0	0	0	0	0	13	0	0	0	3	0	0
ASV001301	0	0	0	0	0	0	0	0	0	0	0	0
ASV001302	0	0	0	0	0	0	0	0	0	0	0	0
ASV001303	0	0	0	0	0	0	0	0	0	0	0	0
ASV001305	15	15	13	0	21	25	20	31	26	33	16	26
ASV001306	0	0	0	0	0	0	0	0	0	0	0	0
ASV001307	0	0	0	0	0	0	0	0	0	0	0	0
ASV001308	15	0	0	0	0	17	16	25	55	0	22	42
ASV001309	0	0	9	0	0	0	0	0	8	0	0	0
ASV001310	13	13	24	28	0	0	0	0	0	0	1	1
ASV001311	0	13	39	44	0	0	0	0	0	0	0	37
ASV001312	0	0	0	0	0	4	0	0	9	7	0	0
ASV001314	5	12	0	0	0	0	0	0	0	0	0	0
ASV001315	0	0	0	0	0	0	0	0	0	0	0	6
ASV001316	0	0	0	0	0	0	0	0	0	0	0	0
ASV001317	0	0	0	0	0	0	0	0	0	0	0	0
ASV001320	0	0	0	0	0	0	0	0	0	0	0	0
ASV001321	0	0	0	0	0	0	0	0	0	0	0	0
ASV001322	0	0	0	0	0	0	0	0	0	0	0	0
ASV001323	19	27	40	37	0	0	0	11	20	13	9	15
ASV001324	0	0	37	28	0	19	9	0	0	0	11	20
ASV001325	0	0	0	0	61	23	0	0	0	26	0	0
ASV001326	0	0	0	0	42	40	26	28	24	27	18	18
ASV001327	0	0	0	0	0	0	0	0	0	0	0	0
ASV001328	0	0	49	34	32	47	0	6	27	0	0	0
ASV001329	25	26	41	57	0	0	0	18	31	0	20	0
ASV001330	0	16	23	28	0	1	0	7	4	10	15	6
ASV001331	0	0	14	11	0	18	0	0	11	0	23	0
ASV001332	0	0	0	11	0	0	0	0	0	0	0	13
ASV001333	0	0	0	0	0	0	0	0	0	0	0	0
ASV001335	0	0	21	10	1	0	0	8	7	0	7	10
ASV001337	0	10	38	25	8	7	0	0	34	0	3	0
ASV001338	0	0	0	0	28	0	0	0	0	0	0	0
ASV001339	0	0	0	0	0	0	0	9	8	0	0	0
ASV001340	0	0	0	0	0	0	0	0	0	0	0	0
ASV001342	0	0	0	0	0	0	0	0	0	0	0	0
ASV001343	23	29	15	0	0	0	0	41	57	37	33	0
ASV001344	0	0	4	8	0	2	0	0	11	0	7	20
ASV001345	0	0	0	0	0	0	0	0	0	0	0	0
ASV001347	0	0	12	0	0	0	0	0	0	0	0	0
ASV001349	0	0	0	0	48	44	0	0	0	23	20	17
ASV001350	0	0	0	0	25	7	0	0	0	0	0	0
ASV001352	0	0	0	0	0	0	0	0	0	0	0	0
ASV001353	18	35	38	28	0	0	9	16	0	33	17	34
ASV001354	0	0	0	3	0	0	0	2	1	2	0	0
ASV001355	0	0	0	0	0	0	0	0	0	0	0	0
ASV001356	0	0	0	0	0	0	0	0	0	0	0	0
ASV001357	21	13	21	0	14	20	21	22	25	18	11	9
ASV001358	6	12	9	0	0	0	0	0	0	0	0	0
ASV001359	8	13	1	13	5	3	0	0	26	0	14	0
ASV001360	0	0	0	0	85	82	0	0	0	0	0	0
ASV001361	0	0	0	0	0	0	0	0	0	0	0	0
ASV001362	0	0	0	0	0	0	0	0	0	0	0	0
ASV001363	0	0	0	0	0	0	0	0	0	0	0	0
ASV001364	36	7	23	11	0	0	14	22	34	33	23	28
ASV001366	0	0	3	0	0	8	0	0	0	0	0	0
ASV001369	0	0	0	0	0	0	0	0	0	0	0	0
ASV001370	0	0	27	32	0	36	0	0	30	0	32	0
ASV001371	0	0	31	0	0	32	0	18	24	10	0	15
ASV001372	0	0	0	0	29	21	0	36	22	0	24	13
ASV001373	0	0	0	0	0	0	0	0	0	18	0	0
ASV001374	0	0	0	0	0	0	0	0	0	0	0	0
ASV001375	0	0	0	0	0	0	0	0	0	0	0	0
ASV001376	0	0	0	0	0	0	0	1	0	0	0	0
ASV001377	0	0	0	0	0	0	0	0	0	0	0	0
ASV001378	9	0	0	0	40	40	18	19	0	32	19	25
ASV001379	0	0	0	0	0	0	0	0	0	0	0	0
ASV001381	0	10	17	0	18	13	4	0	20	16	10	40
ASV001382	0	10	0	0	0	0	0	0	19	0	0	0
ASV001383	0	0	0	0	0	0	0	0	0	0	0	0
ASV001384	7	6	0	4	1	0	3	0	0	0	0	0
ASV001385	44	39	71	26	0	0	4	0	0	0	13	0
ASV001387	0	20	0	0	0	0	0	0	7	0	26	0
ASV001388	0	0	0	0	0	0	0	0	0	3	0	13
ASV001389	0	0	0	0	0	0	0	0	0	0	0	0
ASV001390	0	0	0	0	0	0	0	0	0	0	0	0
ASV001391	5	0	27	0	0	0	10	0	23	5	0	23
ASV001392	6	9	15	9	5	9	23	39	39	14	20	28
ASV001393	0	10	11	0	0	7	0	9	0	0	0	9
ASV001394	0	0	10	0	0	0	0	0	0	0	3	0
ASV001395	0	0	0	0	0	0	0	0	0	0	0	0
ASV001396	41	40	30	14	0	0	10	18	12	22	11	24
ASV001397	0	13	0	16	0	0	0	0	13	0	0	0
ASV001398	0	0	0	0	84	73	0	19	0	0	0	0
ASV001399	0	0	0	0	0	0	0	0	5	15	25	37
ASV001401	0	0	0	0	0	0	0	0	0	0	1	4
ASV001402	0	0	0	0	0	0	0	0	0	0	0	0
ASV001403	0	0	0	0	0	0	0	0	0	0	0	0
ASV001404	0	12	0	0	0	0	0	0	0	0	0	0
ASV001405	0	0	0	0	0	0	0	0	0	0	0	0
ASV001406	0	0	0	0	0	0	0	0	0	0	0	0
ASV001407	11	7	20	21	0	12	0	9	5	0	20	23
ASV001409	0	3	7	0	3	0	0	0	0	0	0	6
ASV001410	0	0	0	0	0	0	0	0	0	0	0	0
ASV001411	0	0	0	0	0	0	0	0	0	0	0	0
ASV001412	0	0	0	0	0	0	0	0	0	0	0	0
ASV001413	0	0	0	0	0	0	0	0	0	0	0	0
ASV001414	6	19	10	5	0	0	29	32	33	33	17	23
ASV001415	30	29	0	0	0	0	38	36	61	0	0	0
ASV001416	0	4	27	0	0	17	0	0	14	0	12	41
ASV001417	0	0	0	0	0	0	0	0	0	0	0	0
ASV001418	0	0	0	0	0	0	0	0	0	0	0	0
ASV001419	0	0	0	0	0	0	0	0	0	0	0	0
ASV001421	9	9	0	2	0	0	17	38	68	19	18	39
ASV001422	0	12	0	0	4	0	0	6	0	15	0	9
ASV001423	0	5	0	19	15	57	0	17	32	0	8	23
ASV001425	0	0	0	16	0	0	0	0	20	3	0	0
ASV001426	0	0	0	0	0	4	15	0	17	2	0	0
ASV001427	0	0	0	0	0	0	0	0	0	0	0	0
ASV001428	0	0	0	0	0	0	0	0	0	0	0	0
ASV001429	0	0	0	0	0	0	0	0	0	0	0	0
ASV001430	53	8	4	10	0	0	3	0	0	88	0	20
ASV001431	29	0	46	51	0	0	0	8	0	0	32	28
ASV001432	0	2	0	0	0	6	0	6	0	0	0	0
ASV001433	0	0	0	0	0	0	0	0	0	0	0	0
ASV001434	0	0	0	0	0	0	0	0	0	0	0	0
ASV001435	0	0	0	0	0	0	0	0	0	0	0	0
ASV001436	10	22	0	0	0	12	7	16	0	26	19	17
ASV001438	0	0	0	0	29	60	7	15	0	18	12	18
ASV001439	0	0	0	0	0	0	1	0	0	0	4	0
ASV001440	0	0	0	0	0	0	0	0	0	0	0	0
ASV001441	0	0	0	0	0	0	0	0	0	0	0	0
ASV001442	30	10	13	10	0	3	0	13	12	9	11	8
ASV001443	0	4	17	16	0	0	0	0	0	3	0	10
ASV001444	0	0	0	0	0	0	0	0	0	0	0	0
ASV001445	0	0	0	0	0	0	0	0	0	0	0	0
ASV001447	45	0	22	17	0	0	0	0	0	0	0	10
ASV001448	14	0	55	69	0	22	0	0	0	0	0	0
ASV001449	0	0	0	0	0	0	0	0	0	5	0	0
ASV001450	0	0	0	0	0	0	0	0	0	0	0	12
ASV001451	0	0	0	0	0	0	0	0	0	0	0	0
ASV001452	0	0	0	0	0	0	0	0	0	0	0	0
ASV001454	6	0	0	6	0	0	0	0	7	0	0	11
ASV001455	0	0	16	13	0	26	0	12	25	14	0	17
ASV001456	0	0	0	0	2	0	0	12	4	0	0	0
ASV001457	0	0	0	0	0	0	0	0	0	0	0	0
ASV001458	0	0	0	0	0	0	0	0	0	0	0	0
ASV001459	51	47	33	0	0	0	0	9	16	9	0	10
ASV001460	0	0	0	0	0	2	0	0	3	0	5	0
ASV001461	0	0	0	0	0	23	47	32	60	0	0	0
ASV001462	28	30	20	16	0	4	37	29	0	32	0	16
ASV001463	0	0	10	0	0	0	2	0	0	0	0	12
ASV001464	0	0	0	6	0	0	0	0	0	0	0	0
ASV001465	0	0	0	12	0	32	0	15	0	0	16	0
ASV001466	0	0	0	0	78	33	0	17	0	27	0	54
ASV001467	0	0	0	0	0	0	0	0	0	0	0	0
ASV001468	0	0	0	0	0	0	0	0	0	0	0	0
ASV001469	0	0	0	0	0	0	0	0	6	0	22	7
ASV001470	0	0	0	0	0	0	0	0	0	0	0	0
ASV001471	6	0	5	0	6	11	9	18	14	61	37	40
ASV001472	0	0	0	0	0	3	0	0	0	0	0	0
ASV001473	39	57	38	29	0	0	0	0	28	9	0	5
ASV001474	0	6	0	5	0	0	0	0	27	0	0	31
ASV001475	0	0	0	0	0	0	0	0	0	0	0	0
ASV001476	0	9	26	0	10	22	0	2	13	6	0	42
ASV001477	0	0	0	0	0	0	0	0	0	0	0	0
ASV001478	4	2	0	3	0	0	0	0	0	0	0	0
ASV001479	0	0	0	0	0	0	0	0	0	0	0	0
ASV001482	2	0	0	0	0	0	0	0	0	0	0	0
ASV001483	0	33	39	30	0	3	0	0	17	10	4	0
ASV001484	0	0	0	0	0	0	0	0	12	0	0	16
ASV001485	0	0	0	0	0	0	0	0	0	0	0	0
ASV001486	0	0	0	0	0	0	0	0	0	0	0	0
ASV001487	0	0	0	0	0	0	0	0	0	0	0	0
ASV001488	30	65	22	0	0	0	0	0	44	0	0	22
ASV001489	22	13	18	8	0	0	0	3	0	0	6	0
ASV001490	0	4	0	0	0	0	0	0	0	0	2	0
ASV001491	0	0	0	0	0	0	1	0	0	0	0	0
ASV001492	0	20	0	0	0	0	0	0	0	0	0	0
ASV001493	0	0	0	0	0	0	0	0	0	0	0	0
ASV001494	0	0	0	0	0	0	0	0	0	0	0	0
ASV001495	50	47	48	18	0	0	7	10	14	0	0	0
ASV001496	59	29	27	19	0	0	0	0	0	0	11	0
ASV001497	0	9	0	0	16	28	15	17	31	38	26	21
ASV001499	0	0	0	0	0	0	0	0	0	0	1	0
ASV001500	0	0	0	0	0	0	0	0	0	0	0	0
ASV001501	0	0	0	0	0	0	0	0	0	0	0	0
ASV001503	0	0	0	0	0	0	0	0	0	0	0	0
ASV001504	9	0	27	0	0	25	4	0	17	4	0	20
ASV001505	0	0	0	0	0	0	0	0	0	0	0	0
ASV001507	60	53	24	30	0	0	0	0	0	0	0	0
ASV001508	2	11	16	14	0	0	1	0	5	0	9	19
ASV001509	0	22	22	23	9	0	4	0	18	0	0	11
ASV001510	0	0	0	0	0	0	0	2	0	0	9	0
ASV001511	0	0	0	0	0	0	0	0	0	0	0	0
ASV001512	15	16	0	0	0	0	0	0	0	0	0	0
ASV001513	0	22	24	0	0	0	0	11	43	0	0	0
ASV001514	0	0	0	10	0	0	0	2	0	0	0	26
ASV001515	0	0	0	0	4	0	4	0	4	0	0	0
ASV001516	0	0	0	0	0	0	29	24	14	42	25	12
ASV001517	0	0	0	0	0	0	0	0	0	0	0	45
ASV001519	0	0	0	0	0	0	0	0	0	0	0	0
ASV001520	0	0	0	0	0	0	0	0	0	0	0	0
ASV001521	0	0	0	0	0	0	0	0	0	0	0	0
ASV001522	0	5	0	17	0	19	12	37	62	0	0	0
ASV001523	0	16	19	14	0	11	0	0	29	0	0	0
ASV001524	0	0	0	0	8	0	0	6	0	6	0	19
ASV001525	0	0	0	0	0	0	0	0	0	0	0	0
ASV001526	0	0	0	0	0	0	0	0	0	0	0	0
ASV001527	0	0	0	0	0	0	0	0	0	0	0	0
ASV001529	0	16	0	24	11	0	0	8	14	0	19	29
ASV001530	0	6	30	15	0	0	0	0	5	21	0	0
ASV001531	0	0	26	16	3	0	2	5	5	14	0	14
ASV001532	0	0	0	0	0	0	0	10	0	4	0	0
ASV001533	0	0	0	0	0	0	0	0	0	0	0	0
ASV001534	0	0	0	0	0	0	0	0	0	0	0	0
ASV001535	0	0	12	28	0	0	0	0	0	0	0	0
ASV001536	0	0	0	0	0	0	0	0	0	0	0	0
ASV001537	0	0	0	0	0	0	0	0	0	0	0	0
ASV001538	11	10	21	8	0	0	0	0	9	28	21	38
ASV001540	0	0	0	0	19	6	5	8	30	54	22	34
ASV001541	23	15	26	11	0	0	14	14	10	36	7	10
ASV001542	28	28	42	27	0	0	0	0	0	19	9	14
ASV001543	11	34	29	0	0	0	12	17	0	27	0	0
ASV001544	0	0	42	0	0	0	4	6	0	0	19	20
ASV001545	0	0	0	0	0	0	0	3	0	0	0	0
ASV001546	0	0	0	0	0	0	0	0	3	0	0	0
ASV001547	0	0	0	0	0	0	0	0	0	0	0	0
ASV001548	0	0	0	0	0	0	0	0	0	0	0	0
ASV001549	0	0	0	0	0	0	0	0	0	0	0	0
ASV001550	0	9	0	0	0	0	0	0	0	0	7	0
ASV001552	0	0	0	0	11	9	12	6	0	18	6	0
ASV001553	0	0	0	0	0	0	0	0	0	0	0	0
ASV001554	36	35	15	15	0	0	11	24	0	0	13	13
ASV001555	3	0	8	8	5	37	0	0	0	0	8	8
ASV001556	0	13	15	16	0	0	0	0	0	0	0	0
ASV001557	0	2	3	0	0	3	3	0	5	0	0	9
ASV001558	4	0	0	0	46	36	7	6	4	18	13	15
ASV001559	0	0	0	0	0	0	0	0	0	0	0	0
ASV001560	0	0	0	0	0	0	0	0	0	0	0	0
ASV001561	0	0	0	0	0	0	0	0	0	0	0	0
ASV001562	0	0	0	0	0	0	0	0	0	0	0	0
ASV001563	0	0	0	0	0	0	0	0	0	0	0	0
ASV001564	0	0	0	0	0	0	0	0	0	0	0	0
ASV001565	0	8	0	14	0	0	0	0	0	0	0	0
ASV001567	0	0	0	0	0	0	0	0	0	0	0	0
ASV001568	0	0	0	0	0	0	0	0	0	0	0	0
ASV001569	0	0	0	0	0	0	0	0	0	0	0	0
ASV001570	0	0	5	18	0	15	0	0	12	0	18	21
ASV001572	0	0	0	0	0	0	0	0	0	0	0	0
ASV001573	0	0	0	0	0	0	0	0	0	0	0	0
ASV001574	0	0	0	0	0	0	0	0	0	0	0	0
ASV001575	0	0	0	0	0	43	0	8	0	0	0	0
ASV001576	0	0	0	0	0	0	0	0	0	0	0	0
ASV001577	0	0	0	0	0	0	0	0	0	0	0	0
ASV001578	0	0	0	0	0	0	0	0	0	0	0	0
ASV001579	10	0	26	0	0	0	0	0	0	0	0	0
ASV001580	7	8	32	28	0	0	4	0	11	0	20	19
ASV001581	0	0	0	0	0	15	0	0	30	41	53	36
ASV001582	0	0	0	0	0	0	0	0	0	0	0	0
ASV001583	0	0	0	0	0	0	0	0	0	0	0	0
ASV001584	0	0	19	0	0	33	0	0	0	6	0	0
ASV001585	0	0	0	2	4	0	0	2	0	0	0	4
ASV001586	0	0	0	0	0	0	0	0	0	0	0	0
ASV001587	0	0	0	0	0	0	0	0	0	0	0	0
ASV001588	0	0	0	0	0	0	0	0	0	0	0	0
ASV001589	0	0	0	0	0	0	0	0	0	9	0	0
ASV001590	0	0	0	0	0	0	0	0	0	2	0	0
ASV001591	0	0	0	0	0	0	0	0	0	0	0	0
ASV001593	0	0	0	0	0	0	0	0	0	0	0	0
ASV001594	33	26	14	15	0	0	9	0	6	0	0	0
ASV001595	0	0	8	9	0	28	4	0	9	0	0	0
ASV001596	0	0	0	0	0	0	0	0	0	0	0	0
ASV001597	0	0	13	0	0	17	0	13	6	17	9	0
ASV001598	0	0	0	0	0	0	0	0	0	0	0	0
ASV001599	0	0	0	0	0	0	0	0	0	0	0	0
ASV001600	0	0	0	0	0	0	0	0	0	0	0	0
ASV001601	16	15	0	0	0	0	2	0	0	4	0	0
ASV001603	0	3	0	0	28	31	13	0	0	33	24	26
ASV001604	0	0	0	0	0	0	0	0	0	0	0	0
ASV001607	0	0	0	0	0	0	0	0	0	0	0	0
ASV001608	85	11	13	6	0	0	0	0	0	36	11	8
ASV001609	0	0	0	0	0	0	0	0	0	4	0	5
ASV001610	0	0	0	0	0	0	0	0	0	0	0	0
ASV001611	0	0	0	0	0	0	0	0	0	0	0	0
ASV001612	0	2	0	0	0	0	0	0	0	0	0	0
ASV001613	0	0	0	0	64	58	0	14	0	0	0	0
ASV001614	0	0	0	0	23	35	22	18	0	45	0	21
ASV001616	0	0	0	0	0	0	0	0	0	0	0	0
ASV001617	0	0	0	0	0	0	0	0	0	0	0	0
ASV001618	35	0	18	0	0	21	22	0	19	26	19	0
ASV001619	8	9	35	16	0	24	0	5	26	0	16	13
ASV001620	0	6	17	0	0	6	0	3	5	3	6	29
ASV001621	0	0	29	32	5	0	0	16	25	20	0	23
ASV001622	0	0	0	8	37	58	0	0	0	0	0	0
ASV001623	0	0	0	0	58	18	0	0	26	0	0	0
ASV001624	0	0	0	0	2	0	0	0	0	0	0	0
ASV001625	0	0	0	0	0	1	0	0	2	0	0	0
ASV001626	0	0	0	0	0	0	0	0	0	0	0	0
ASV001627	0	0	0	0	0	0	0	0	0	0	0	0
ASV001628	0	0	0	0	0	0	0	0	0	0	0	0
ASV001629	0	0	0	0	0	0	0	0	0	0	0	0
ASV001630	10	13	7	12	0	0	0	0	3	0	3	4
ASV001632	0	0	0	0	0	0	0	0	0	0	0	0
ASV001633	0	0	0	0	0	0	0	0	0	0	0	0
ASV001634	0	0	0	0	0	0	7	13	9	0	0	0
ASV001635	0	0	0	0	0	0	0	0	0	0	0	0
ASV001636	3	0	0	0	0	0	0	0	0	0	0	0
ASV001638	0	10	45	42	0	0	0	0	0	0	27	27
ASV001639	0	0	6	5	0	12	0	2	0	0	0	0
ASV001641	0	0	0	25	6	0	8	0	29	0	0	42
ASV001642	0	0	0	0	0	0	7	7	0	46	45	37
ASV001643	0	0	0	0	0	0	0	0	0	0	0	0
ASV001644	0	0	0	0	0	0	0	0	0	0	0	0
ASV001645	0	0	0	0	0	0	0	0	0	0	0	0
ASV001646	0	16	0	17	0	0	26	38	25	0	31	15
ASV001647	0	0	3	0	0	0	0	2	1	0	0	0
ASV001649	0	0	0	0	0	0	0	2	0	0	0	0
ASV001650	0	0	0	0	0	0	0	0	0	0	0	11
ASV001651	0	0	0	0	0	0	0	0	0	0	0	0
ASV001652	0	0	0	0	0	0	0	0	0	0	0	0
ASV001654	0	0	0	0	0	0	0	0	0	0	0	0
ASV001655	0	0	0	0	0	0	0	0	0	0	0	0
ASV001656	0	0	0	0	0	0	0	0	0	0	0	0
ASV001657	8	9	0	15	0	6	5	4	7	0	10	0
ASV001659	0	9	17	0	0	14	7	0	12	0	0	13
ASV001660	0	0	0	0	23	43	0	14	0	0	18	0
ASV001662	10	23	14	0	0	0	0	0	0	0	0	0
ASV001663	0	0	14	0	0	0	17	30	80	2	7	18
ASV001664	0	0	0	0	0	0	0	0	0	0	0	0
ASV001665	0	0	0	0	0	0	0	0	0	0	0	0
ASV001666	0	0	0	0	0	0	0	0	0	0	0	0
ASV001667	0	0	0	0	0	0	0	0	0	0	0	0
ASV001669	8	0	0	0	0	0	10	18	44	16	0	8
ASV001670	0	7	0	0	0	0	0	0	0	0	0	0
ASV001672	0	0	22	0	5	0	0	0	4	0	0	7
ASV001673	0	0	13	0	0	0	0	0	9	0	12	16
ASV001674	0	0	0	0	0	3	0	2	0	0	0	0
ASV001675	0	0	0	0	0	0	0	0	0	0	5	0
ASV001676	22	0	24	0	0	0	0	0	19	9	0	0
ASV001677	24	0	0	0	0	0	0	0	0	10	0	0
ASV001678	0	0	0	5	0	15	0	7	19	28	0	7
ASV001679	0	0	0	0	0	0	0	0	0	0	0	0
ASV001680	0	0	0	0	0	0	0	0	0	0	0	0
ASV001681	29	15	29	9	0	0	10	26	46	0	0	0
ASV001682	6	0	24	18	0	30	0	6	0	3	0	0
ASV001685	0	0	0	0	22	23	0	1	0	0	0	4
ASV001686	0	0	0	0	0	0	0	0	0	0	0	0
ASV001688	0	0	0	15	0	15	0	0	0	0	18	0
ASV001690	0	0	0	14	0	13	0	0	37	0	20	54
ASV001691	0	0	0	0	0	0	0	0	0	0	0	0
ASV001692	0	0	0	0	0	0	0	0	0	0	0	0
ASV001693	13	15	0	4	0	0	5	10	0	0	0	0
ASV001694	0	0	0	0	0	0	0	0	0	0	0	0
ASV001695	0	0	0	0	0	0	0	0	0	0	0	0
ASV001697	0	8	0	0	0	9	6	18	22	0	0	18
ASV001698	0	0	39	21	0	10	0	0	34	0	0	17
ASV001699	0	0	0	7	0	0	3	0	0	5	5	0
ASV001700	0	0	0	0	0	0	0	0	0	0	0	0
ASV001701	0	0	0	0	0	0	0	0	0	0	0	0
ASV001702	27	15	66	31	0	0	0	0	0	0	0	0
ASV001703	19	21	12	12	0	3	8	0	18	10	0	0
ASV001704	0	0	0	0	7	19	4	0	0	54	21	24
ASV001705	0	0	0	0	0	13	0	24	18	13	0	0
ASV001706	0	0	0	0	0	0	0	0	0	0	0	0
ASV001707	0	0	0	0	0	0	0	0	0	0	0	0
ASV001708	0	0	0	0	0	0	0	0	0	0	0	0
ASV001709	0	0	0	0	0	0	0	0	0	0	0	0
ASV001710	17	41	27	33	0	0	0	0	0	0	0	0
ASV001711	0	8	8	0	0	14	0	2	0	0	0	10
ASV001712	0	0	0	0	44	43	14	18	13	9	5	0
ASV001713	0	0	0	0	0	0	0	0	0	0	0	0
ASV001714	0	0	0	0	0	0	0	0	0	0	0	0
ASV001715	0	5	0	0	0	0	0	9	10	8	7	11
ASV001716	0	0	0	0	0	0	0	0	0	0	0	0
ASV001717	0	0	0	0	0	0	0	0	0	0	0	0
ASV001718	0	0	0	0	0	0	0	0	0	0	0	0
ASV001719	0	0	0	0	0	0	0	0	0	0	0	0
ASV001720	26	32	30	16	0	0	0	0	0	6	22	15
ASV001721	0	0	0	0	0	0	0	0	0	0	0	0
ASV001722	19	15	12	0	0	0	0	0	0	0	0	0
ASV001723	0	1	0	0	0	0	0	0	0	0	12	0
ASV001724	0	0	0	0	0	58	0	0	0	0	0	0
ASV001725	0	0	0	0	0	0	2	0	0	0	0	0
ASV001726	0	0	0	0	0	0	0	0	0	0	0	0
ASV001727	0	0	0	0	0	0	0	0	0	0	0	0
ASV001728	0	0	0	0	0	0	0	0	0	0	0	0
ASV001729	0	0	0	0	0	0	0	0	0	0	0	0
ASV001731	0	0	22	0	0	0	5	0	8	0	0	6
ASV001732	0	0	0	1	0	0	0	0	0	0	0	0
ASV001733	0	0	0	0	9	4	0	0	0	0	0	0
ASV001735	0	0	0	0	0	0	0	5	6	29	6	14
ASV001736	0	0	0	0	0	0	0	0	3	0	4	0
ASV001737	0	0	0	0	0	0	0	0	0	0	0	0
ASV001738	0	0	0	0	0	0	0	0	0	0	0	0
ASV001739	0	0	0	0	0	0	0	0	0	0	0	0
ASV001742	0	11	0	19	0	0	0	0	0	10	0	9
ASV001743	0	0	0	0	6	16	0	8	8	0	0	0
ASV001744	0	0	0	0	0	11	0	0	0	0	0	0
ASV001745	0	0	0	0	0	0	0	0	0	0	0	0
ASV001746	0	0	0	0	0	0	0	0	0	0	0	0
ASV001747	0	0	0	0	0	0	0	0	0	0	0	0
ASV001748	0	0	0	0	0	0	0	0	0	0	0	0
ASV001749	0	0	0	0	0	0	0	0	0	0	0	0
ASV001750	0	0	0	0	0	0	0	0	0	0	0	0
ASV001751	0	0	0	0	0	0	0	0	0	0	0	0
ASV001752	0	0	0	0	0	0	0	0	0	0	0	0
ASV001753	0	0	0	0	0	0	0	0	0	0	0	0
ASV001755	0	7	0	0	0	19	0	24	20	19	23	0
ASV001756	0	8	3	0	0	0	0	0	0	0	0	0
ASV001757	0	0	4	11	0	2	1	0	8	10	3	0
ASV001758	0	0	7	11	0	0	0	0	6	27	11	23
ASV001759	0	0	0	0	0	0	0	0	0	0	0	0
ASV001760	7	5	3	0	0	0	0	0	0	0	0	4
ASV001761	11	0	28	15	0	0	0	0	0	0	9	13
ASV001763	0	12	0	3	0	0	0	0	13	0	0	0
ASV001764	0	12	0	0	0	11	16	26	24	19	12	0
ASV001765	0	0	11	0	0	6	0	0	0	5	10	8
ASV001766	0	0	5	0	3	12	0	0	0	0	0	0
ASV001767	0	0	0	0	81	38	0	0	0	0	0	0
ASV001768	0	0	0	0	0	0	0	0	0	3	0	0
ASV001769	0	0	0	0	0	0	0	0	0	0	0	0
ASV001770	0	0	0	0	0	0	0	0	0	0	0	0
ASV001772	0	0	0	0	0	0	0	0	0	0	0	0
ASV001773	0	0	0	0	0	0	0	0	0	0	0	0
ASV001774	0	0	0	0	0	0	0	0	0	0	0	0
ASV001775	55	16	0	0	0	0	0	0	0	27	14	19
ASV001776	10	0	0	0	0	0	0	0	0	0	5	0
ASV001777	0	17	6	0	0	0	0	24	25	0	0	0
ASV001778	0	0	0	0	7	9	0	0	0	0	0	0
ASV001780	0	0	0	0	0	0	0	0	0	0	0	0
ASV001782	0	0	0	0	0	0	0	0	0	0	0	0
ASV001783	0	0	0	0	0	0	0	0	0	0	0	0
ASV001784	0	0	0	0	0	0	0	0	0	0	0	0
ASV001785	0	9	0	0	0	28	0	0	0	0	2	0
ASV001787	0	0	0	0	0	0	0	0	0	0	0	0
ASV001788	0	5	6	4	0	0	0	3	8	11	13	9
ASV001789	0	0	0	0	9	8	0	15	0	0	0	0
ASV001790	0	0	0	0	0	0	0	0	0	0	0	0
ASV001791	0	0	0	0	0	0	0	0	0	0	0	0
ASV001792	0	0	0	0	0	0	0	0	0	0	0	0
ASV001793	0	0	0	0	0	0	0	0	0	0	0	0
ASV001795	0	0	0	0	0	0	0	0	0	0	0	0
ASV001796	45	37	30	12	0	0	0	0	3	8	9	0
ASV001797	22	15	39	31	0	0	0	17	0	0	0	0
ASV001799	0	0	0	0	15	17	8	13	6	18	0	0
ASV001801	0	0	0	0	0	0	0	0	0	25	6	0
ASV001802	0	0	0	0	0	0	0	0	0	0	0	0
ASV001803	0	0	0	0	0	0	0	0	0	0	0	0
ASV001804	18	34	31	0	0	0	0	0	0	0	0	0
ASV001805	0	0	24	25	0	0	5	0	0	0	0	0
ASV001806	0	0	0	0	0	0	0	0	0	0	0	0
ASV001807	14	13	13	0	0	0	0	2	0	0	8	0
ASV001808	9	0	0	0	20	0	3	8	0	17	0	0
ASV001809	0	3	0	2	0	0	0	0	0	0	0	0
ASV001810	0	0	0	27	0	2	0	0	7	8	4	0
ASV001811	0	0	0	0	0	0	0	0	0	0	0	0
ASV001812	0	0	0	0	0	0	0	0	0	0	0	0
ASV001813	0	0	0	0	0	0	0	0	0	0	0	0
ASV001814	0	0	0	0	0	0	0	0	0	0	0	0
ASV001815	37	20	17	13	2	0	10	0	15	18	0	0
ASV001816	0	19	0	24	0	21	0	0	32	0	0	35
ASV001817	0	9	0	18	7	0	0	10	9	6	12	18
ASV001820	0	0	0	0	0	0	0	0	0	0	0	0
ASV001822	0	4	0	1	0	6	4	8	7	0	2	0
ASV001823	0	0	14	5	0	0	0	0	0	12	11	9
ASV001826	0	0	0	0	0	0	0	0	0	0	0	0
ASV001827	13	16	12	12	0	0	4	3	9	30	15	27
ASV001828	0	0	9	0	0	0	0	0	0	8	0	0
ASV001829	0	0	0	6	0	0	4	0	0	9	0	0
ASV001830	0	0	0	0	0	0	0	0	0	0	0	0
ASV001832	0	0	0	0	0	0	0	0	0	0	0	0
ASV001833	0	0	0	0	0	0	0	0	0	0	0	0
ASV001834	0	0	0	0	0	0	0	0	0	0	0	0
ASV001835	0	1	2	0	0	0	0	0	0	1	0	0
ASV001836	0	0	0	0	0	0	0	0	0	0	0	0
ASV001837	0	0	0	0	0	0	0	0	0	0	0	0
ASV001838	51	37	20	12	0	0	5	11	0	0	0	0
ASV001839	2	0	15	13	0	6	0	7	0	0	0	0
ASV001840	45	0	0	0	0	0	0	0	0	0	0	0
ASV001841	0	0	30	8	0	14	0	0	9	4	0	0
ASV001842	0	0	27	12	0	0	0	4	34	0	0	34
ASV001843	0	0	0	0	23	20	9	0	0	37	23	26
ASV001844	0	0	0	0	0	10	20	8	4	49	23	20
ASV001845	0	0	0	0	0	0	0	0	0	0	0	2
ASV001846	18	0	0	0	0	0	0	0	17	0	0	0
ASV001847	0	0	12	7	0	0	0	0	11	0	0	0
ASV001848	0	0	11	8	0	15	0	0	0	0	6	13
ASV001849	0	0	0	0	0	0	0	0	0	0	0	0
ASV001851	2	0	3	3	0	0	0	0	0	0	0	0
ASV001852	7	39	18	0	0	3	11	24	0	23	0	11
ASV001853	0	5	6	6	0	72	11	0	0	0	0	12
ASV001854	0	0	0	0	0	0	0	0	0	0	0	0
ASV001855	0	0	0	0	0	0	0	0	0	0	0	0
ASV001856	0	15	35	23	0	0	0	8	11	0	16	18
ASV001858	0	0	0	0	25	32	5	0	0	3	0	18
ASV001859	0	0	0	0	1	0	0	0	0	0	0	0
ASV001860	10	7	0	0	0	0	0	0	0	0	0	0
ASV001861	16	0	0	0	0	0	0	8	0	0	0	0
ASV001862	3	0	22	24	0	16	0	0	16	13	15	0
ASV001863	0	0	0	0	0	0	0	0	0	4	0	0
ASV001864	0	0	0	0	0	0	0	0	0	0	0	0
ASV001865	0	0	0	0	0	0	0	0	0	0	0	0
ASV001866	22	11	18	29	0	0	0	0	0	0	0	0
ASV001867	21	30	23	9	0	1	8	0	14	8	7	0
ASV001868	10	17	18	14	0	0	0	0	4	0	0	6
ASV001869	20	0	0	0	0	0	0	13	9	23	14	16
ASV001870	0	0	30	0	0	0	0	0	17	0	0	23
ASV001871	0	0	0	0	0	0	0	0	0	0	0	0
ASV001872	0	0	0	0	0	0	0	0	0	0	0	0
ASV001873	0	0	0	0	0	0	0	0	0	0	0	0
ASV001874	15	8	6	0	0	0	3	0	1	0	0	0
ASV001875	9	9	11	15	0	0	0	0	12	11	0	0
ASV001876	3	0	0	0	5	14	0	0	10	0	17	18
ASV001877	1	0	0	0	4	12	10	13	11	24	39	12
ASV001878	10	8	11	0	0	0	0	0	0	0	0	0
ASV001879	0	0	4	0	0	0	0	0	3	0	13	16
ASV001881	0	0	2	3	0	0	0	0	10	0	11	0
ASV001882	0	0	0	0	0	0	0	0	0	0	0	0
ASV001883	0	0	0	0	0	0	0	0	0	0	0	0
ASV001884	0	0	0	0	0	0	0	0	0	0	0	0
ASV001885	6	6	0	0	0	0	4	1	0	86	10	17
ASV001886	1	0	0	0	0	0	0	0	0	0	0	0
ASV001887	9	22	0	7	0	1	0	1	0	0	0	0
ASV001888	25	24	14	8	0	0	0	0	0	2	0	0
ASV001889	0	0	0	0	0	0	0	0	0	4	0	0
ASV001890	0	0	0	0	0	0	0	0	0	0	0	0
ASV001891	0	0	13	11	0	0	0	0	0	0	0	0
ASV001893	0	0	0	0	0	0	0	0	0	0	0	0
ASV001894	0	0	0	0	0	0	0	0	0	0	0	0
ASV001895	0	0	0	0	0	0	0	0	0	0	0	0
ASV001896	22	32	22	16	0	0	0	0	0	0	0	0
ASV001897	0	0	3	0	0	0	0	1	5	0	2	3
ASV001898	0	0	0	0	0	0	7	0	0	0	0	0
ASV001899	0	0	0	0	0	0	0	0	0	0	0	0
ASV001901	0	0	0	0	0	0	0	0	0	0	0	0
ASV001902	0	0	0	0	0	0	0	0	0	0	0	0
ASV001903	0	0	0	0	0	0	0	0	0	0	0	0
ASV001904	0	0	0	0	0	0	0	0	0	0	0	0
ASV001905	14	27	27	16	0	2	7	0	0	9	9	0
ASV001906	5	0	0	0	0	0	0	0	0	0	0	6
ASV001907	0	1	7	0	0	0	0	0	0	0	0	0
ASV001908	0	1	0	12	0	0	0	0	0	0	0	0
ASV001909	0	0	0	0	0	0	0	0	0	0	0	6
ASV001910	0	0	0	0	0	0	0	0	0	0	0	0
ASV001911	0	0	0	0	0	0	0	0	0	0	0	0
ASV001912	26	32	0	0	3	0	11	12	0	0	17	12
ASV001913	1	4	6	0	0	5	0	0	0	1	5	0
ASV001914	0	0	0	4	0	12	0	0	1	0	6	7
ASV001915	0	0	0	0	21	32	9	0	0	0	0	32
ASV001916	0	0	0	0	0	0	0	0	0	0	0	0
ASV001917	11	19	18	0	0	0	10	0	0	0	0	0
ASV001918	13	23	33	17	0	0	2	1	0	2	0	1
ASV001919	4	0	8	0	0	0	0	0	0	0	0	0
ASV001920	1	0	0	0	0	0	0	0	0	0	0	0
ASV001921	0	17	22	51	0	0	0	0	0	0	0	0
ASV001922	0	6	6	0	0	0	0	6	4	0	0	11
ASV001923	0	0	0	0	0	0	0	0	0	0	0	0
ASV001924	0	0	0	0	0	0	0	0	0	0	0	0
ASV001925	0	0	0	0	0	0	0	0	0	0	0	0
ASV001926	0	0	0	0	0	0	0	0	0	27	11	13
ASV001927	0	0	0	0	0	0	0	0	0	0	0	0
ASV001930	0	20	0	0	0	17	13	22	0	27	14	0
ASV001931	0	0	0	0	0	32	0	6	0	0	0	0
ASV001932	0	0	0	0	0	0	0	0	0	0	0	0
ASV001933	0	0	0	0	0	0	0	0	0	0	0	0
ASV001934	0	0	0	0	0	0	0	0	0	0	0	0
ASV001935	0	0	0	0	0	0	0	0	0	0	0	0
ASV001936	0	6	0	4	0	0	0	1	0	0	0	0
ASV001937	0	0	0	0	0	0	0	0	0	0	0	0
ASV001938	0	0	0	0	0	0	0	0	0	0	0	0
ASV001939	9	0	21	0	0	0	0	6	0	0	5	0
ASV001940	8	9	17	11	0	0	0	0	0	0	1	0
ASV001942	0	42	0	22	0	0	0	0	0	0	0	17
ASV001943	0	0	16	26	0	36	4	0	0	0	0	0
ASV001944	0	0	0	7	0	0	6	28	22	28	0	30
ASV001945	0	0	0	0	1	0	0	4	0	0	0	5
ASV001946	0	0	0	0	0	0	0	0	0	0	0	0
ASV001947	0	0	0	0	0	0	0	0	0	0	0	0
ASV001949	7	0	0	0	5	1	11	25	26	21	0	14
ASV001950	0	2	7	5	0	0	0	0	0	12	13	12
ASV001951	0	0	20	13	0	0	0	0	9	0	8	13
ASV001952	0	0	0	5	0	8	0	0	7	0	0	0
ASV001953	0	0	0	0	0	0	0	0	0	0	0	0
ASV001954	0	0	0	0	0	0	0	0	0	0	0	0
ASV001955	0	0	0	0	0	0	0	0	0	0	0	0
ASV001956	10	0	0	0	0	0	0	0	0	0	3	0
ASV001958	0	0	0	0	11	10	8	0	0	42	13	17
ASV001959	0	0	0	0	0	0	0	0	0	0	0	0
ASV001961	22	0	10	0	0	0	5	4	10	14	17	28
ASV001962	3	0	0	0	26	38	10	0	23	3	7	5
ASV001963	0	7	11	9	3	16	0	2	0	0	3	3
ASV001964	0	0	0	0	1	0	0	0	13	0	0	0
ASV001965	0	0	0	0	0	0	11	14	13	28	18	34
ASV001966	0	0	0	0	0	0	0	0	0	0	0	0
ASV001967	0	0	0	0	0	0	0	0	0	0	0	0
ASV001968	0	0	0	0	0	0	0	0	0	0	0	0
ASV001969	0	0	0	0	0	0	0	0	0	0	0	0
ASV001970	3	11	2	0	22	28	13	0	0	0	0	25
ASV001971	0	0	4	5	0	1	2	0	0	0	0	3
ASV001972	0	0	2	0	20	8	9	1	0	0	13	1
ASV001973	0	0	0	6	0	1	0	0	0	0	0	2
ASV001974	0	0	0	0	2	0	0	0	0	0	0	5
ASV001975	0	0	0	0	0	8	0	0	0	0	0	15
ASV001976	0	0	0	0	0	0	0	0	0	0	0	0
ASV001978	24	22	0	0	16	0	0	4	10	20	0	0
ASV001979	4	0	0	0	0	0	3	5	0	0	0	0
ASV001980	7	9	0	5	0	0	2	0	0	0	0	0
ASV001981	0	11	0	17	0	0	5	0	15	24	17	27
ASV001982	0	0	0	0	11	0	0	6	5	0	0	0
ASV001984	0	0	0	0	0	0	0	0	0	0	0	0
ASV001985	0	0	0	0	0	0	0	0	0	0	0	0
ASV001986	5	8	13	5	0	0	0	0	0	12	0	17
ASV001987	2	0	0	0	0	0	0	0	0	0	0	0
ASV001988	0	12	24	26	0	0	6	0	7	0	0	12
ASV001989	0	0	24	10	0	0	0	0	0	0	14	0
ASV001990	0	0	0	14	0	5	0	0	26	17	12	0
ASV001991	0	0	0	0	12	12	0	0	6	32	12	24
ASV001992	0	0	0	0	0	0	0	0	0	0	0	0
ASV001993	0	0	0	0	0	0	0	0	0	0	0	0
ASV001994	0	0	0	0	0	0	0	0	0	0	0	0
ASV001995	0	0	0	2	1	2	0	0	0	0	0	3
ASV001996	0	0	0	0	0	0	0	0	0	0	0	0
ASV001997	0	0	0	0	0	0	0	0	0	0	0	0
ASV001998	0	0	0	0	0	0	0	0	0	0	0	0
ASV001999	13	19	0	0	0	0	0	0	0	0	13	0
ASV002000	0	15	0	0	0	0	0	0	0	0	0	0
ASV002001	0	15	0	0	0	17	0	0	0	0	13	0
ASV002002	0	0	0	0	0	13	0	16	26	12	14	22
ASV002003	0	0	0	0	0	0	0	0	0	0	0	0
ASV002004	0	0	0	0	0	0	0	0	0	0	0	0
ASV002005	0	0	0	0	0	0	0	0	0	0	0	0
ASV002007	23	17	13	0	0	0	0	14	0	0	0	0
ASV002008	0	0	2	0	0	0	0	3	3	0	0	0
ASV002009	0	0	0	0	4	10	0	0	17	0	13	24
ASV002011	0	0	0	0	0	15	0	0	0	0	18	13
ASV002012	0	0	0	0	0	0	0	0	0	0	0	0
ASV002013	6	5	0	0	0	0	0	0	0	0	0	7
ASV002014	0	3	4	0	0	0	0	0	0	0	8	0
ASV002015	0	0	14	13	0	0	0	15	0	0	0	0
ASV002017	0	0	0	0	0	0	0	0	0	0	0	0
ASV002020	0	0	0	0	0	14	0	0	11	0	0	0
ASV002021	0	0	0	0	0	0	0	0	0	0	0	0
ASV002022	0	0	0	0	0	0	0	0	0	0	0	0
ASV002024	0	0	0	0	0	0	0	0	0	0	0	0
ASV002025	5	0	0	3	0	0	0	0	0	0	0	0
ASV002026	0	2	0	0	0	0	7	6	12	18	26	37
ASV002027	0	0	20	20	0	0	0	0	0	0	15	5
ASV002028	0	0	0	5	0	0	0	0	0	0	0	0
ASV002029	0	0	0	0	0	0	0	0	18	0	0	0
ASV002030	0	0	0	0	0	0	0	0	0	0	0	0
ASV002031	5	0	0	0	0	0	0	0	0	0	0	0
ASV002032	33	0	0	10	0	4	6	0	0	7	38	0
ASV002033	0	7	0	0	0	0	0	0	0	2	0	0
ASV002034	0	0	0	0	0	0	0	0	11	0	0	9
ASV002035	8	6	0	6	0	1	0	5	11	5	10	9
ASV002036	11	7	19	18	0	0	0	0	0	0	0	0
ASV002037	0	3	11	0	0	2	0	0	0	0	4	11
ASV002039	0	0	0	0	14	0	0	10	0	25	0	24
ASV002042	0	0	11	0	0	0	0	0	0	0	0	0
ASV002043	0	0	8	6	0	0	3	0	4	0	0	8
ASV002044	0	0	0	0	0	0	0	0	0	0	0	0
ASV002045	0	0	0	0	0	0	0	0	0	0	0	0
ASV002046	0	0	0	0	0	0	0	0	0	0	0	0
ASV002047	3	2	0	0	0	16	0	0	0	0	1	0
ASV002048	0	7	0	0	0	0	4	5	0	7	4	0
ASV002050	0	0	0	4	29	29	6	0	0	14	10	11
ASV002051	0	0	0	0	0	0	0	0	0	0	0	0
ASV002054	27	20	0	27	0	0	0	0	0	0	0	0
ASV002055	4	11	7	0	15	11	0	0	11	0	0	4
ASV002056	0	11	5	0	0	27	12	14	9	19	0	0
ASV002058	0	0	0	0	0	0	0	0	0	0	0	0
ASV002060	0	0	0	0	0	0	0	0	0	0	0	0
ASV002061	28	29	11	0	0	0	10	11	14	0	0	0
ASV002062	2	33	30	0	0	6	0	0	0	0	13	12
ASV002063	0	22	8	10	0	0	0	0	0	0	13	6
ASV002064	0	7	26	38	0	0	0	6	9	0	0	0
ASV002065	0	0	1	0	0	0	0	0	0	0	0	0
ASV002066	0	0	0	0	0	0	0	0	0	0	0	0
ASV002067	0	0	0	0	0	0	0	0	0	0	0	0
ASV002069	16	25	27	18	0	0	0	6	0	0	0	0
ASV002070	7	0	26	0	4	0	0	7	0	0	5	18
ASV002071	3	0	0	0	0	0	0	0	0	0	0	0
ASV002072	0	0	3	0	0	0	0	0	0	0	0	0
ASV002073	0	0	1	0	0	0	0	2	0	0	0	0
ASV002074	0	0	1	0	0	0	2	4	0	0	0	0
ASV002075	0	0	0	0	7	9	0	0	0	0	0	0
ASV002076	0	0	0	0	0	0	0	0	0	0	0	0
ASV002077	4	5	14	19	0	10	0	0	4	6	0	0
ASV002078	0	7	0	0	0	0	0	3	0	0	0	0
ASV002079	0	0	0	0	0	0	0	0	0	0	0	0
ASV002080	0	0	0	0	0	0	0	0	0	0	0	0
ASV002082	0	17	17	12	1	0	3	1	0	0	5	0
ASV002083	0	3	13	0	2	0	4	11	22	22	0	23
ASV002084	0	0	1	0	0	7	0	2	0	0	0	0
ASV002087	0	0	0	0	0	0	0	0	0	0	0	0
ASV002088	0	0	0	0	0	0	0	0	0	0	0	0
ASV002090	0	0	0	0	0	0	0	0	0	0	0	0
ASV002091	3	0	0	8	0	7	13	15	18	0	5	10
ASV002093	0	0	0	0	0	0	0	0	0	0	0	0
ASV002094	0	0	0	0	0	0	0	0	0	0	0	0
ASV002097	0	0	0	0	3	10	3	9	12	21	7	14
ASV002098	0	0	0	0	0	20	0	0	0	0	0	0
ASV002099	0	0	0	0	0	0	0	0	0	0	0	0
ASV002100	0	0	0	0	0	0	0	0	0	0	0	0
ASV002101	0	0	0	0	0	0	0	0	0	0	0	0
ASV002102	0	0	0	0	0	0	0	0	0	0	0	0
ASV002103	7	0	0	0	0	0	0	2	0	0	10	15
ASV002104	0	0	17	0	0	18	0	0	17	16	0	0
ASV002105	0	0	0	10	0	0	0	0	9	0	0	0
ASV002106	0	0	0	0	0	0	0	7	0	9	7	6
ASV002107	0	0	0	0	0	0	0	0	0	0	0	0
ASV002108	0	0	0	0	0	0	0	0	0	0	0	0
ASV002109	3	0	6	8	0	0	2	0	9	0	0	0
ASV002110	13	6	0	0	0	0	0	7	0	0	0	0
ASV002111	8	0	23	18	0	0	0	0	0	0	0	0
ASV002112	0	6	0	0	0	0	0	0	0	0	0	0
ASV002113	0	0	0	4	0	0	0	0	0	0	0	3
ASV002114	0	0	0	0	14	29	0	3	0	0	7	8
ASV002115	0	0	0	0	0	0	4	0	0	0	0	6
ASV002116	0	0	0	0	0	0	0	0	0	0	0	0
ASV002117	0	0	0	0	0	0	0	0	0	0	0	0
ASV002118	0	0	0	0	0	0	0	0	0	0	0	0
ASV002119	0	0	0	0	0	0	0	0	0	0	0	0
ASV002121	11	0	11	0	0	10	0	15	21	0	6	0
ASV002122	0	0	3	0	0	0	0	0	0	0	0	0
ASV002123	0	0	0	15	0	0	14	0	14	22	0	12
ASV002124	0	0	0	0	0	0	0	0	0	0	0	0
ASV002126	0	10	14	8	0	0	8	6	6	0	9	0
ASV002127	0	13	14	9	4	7	3	7	0	5	0	17
ASV002128	0	4	4	4	0	0	0	0	0	0	7	11
ASV002129	0	0	0	0	0	0	0	0	0	0	0	0
ASV002130	4	0	9	0	0	13	0	5	11	6	0	0
ASV002131	5	3	17	10	0	0	0	0	12	0	7	0
ASV002132	8	0	0	0	0	8	13	9	0	20	0	12
ASV002134	0	0	0	0	0	0	0	0	0	2	0	0
ASV002135	0	0	0	0	0	0	0	0	0	0	0	0
ASV002136	0	0	0	0	0	0	0	0	0	0	0	0
ASV002137	0	0	0	0	0	0	0	0	0	0	0	0
ASV002138	0	0	0	0	0	0	0	0	0	0	0	0
ASV002139	0	0	0	0	0	0	0	0	0	0	0	0
ASV002140	0	19	0	0	0	0	6	0	13	17	0	0
ASV002141	0	0	17	4	0	6	0	0	5	0	0	10
ASV002142	0	0	19	0	0	9	0	0	0	0	3	7
ASV002143	0	0	0	0	0	0	0	0	0	0	13	0
ASV002144	0	0	0	0	0	0	0	0	0	0	0	0
ASV002146	0	14	5	19	0	0	1	8	33	0	0	11
ASV002147	0	30	16	0	0	0	0	0	21	0	0	0
ASV002149	0	0	0	0	0	2	0	0	2	0	0	0
ASV002150	0	0	0	0	0	0	0	0	0	0	0	0
ASV002151	0	0	0	0	0	0	0	0	0	0	0	0
ASV002152	0	0	0	0	0	0	0	0	0	0	0	0
ASV002153	0	0	0	0	0	0	0	0	0	0	0	0
ASV002154	31	18	4	9	0	0	7	0	5	7	0	4
ASV002155	18	17	10	17	0	0	0	0	5	0	0	0
ASV002156	10	12	9	4	0	0	0	0	0	11	5	16
ASV002157	25	15	10	12	0	0	1	5	0	6	2	3
ASV002158	4	0	12	0	6	17	0	0	16	3	6	0
ASV002159	1	0	1	0	2	4	2	6	0	16	4	0
ASV002160	0	6	11	3	0	0	0	0	5	0	4	0
ASV002161	0	0	17	0	0	0	0	0	0	0	0	0
ASV002162	0	0	0	15	0	0	0	0	0	3	0	0
ASV002163	0	0	0	0	17	24	0	1	0	14	14	11
ASV002164	0	0	0	0	2	0	0	0	0	0	0	0
ASV002165	0	0	0	0	0	0	0	0	0	0	0	0
ASV002166	0	0	0	0	0	0	0	0	0	0	0	0
ASV002167	0	0	0	0	0	0	0	0	0	0	0	0
ASV002168	0	0	0	0	0	0	0	0	0	0	0	0
ASV002171	1	0	0	5	0	0	3	0	7	24	19	22
ASV002172	0	15	0	0	12	18	0	0	13	0	0	0
ASV002173	0	5	4	6	0	0	0	0	0	6	0	0
ASV002174	0	7	10	0	0	6	0	0	4	0	0	15
ASV002175	0	2	16	9	0	0	0	0	0	0	7	15
ASV002176	0	5	28	0	0	14	0	0	10	0	5	0
ASV002177	0	0	0	0	6	14	5	4	13	21	11	7
ASV002178	0	0	0	0	0	29	0	0	10	0	0	5
ASV002179	0	0	0	0	0	6	3	0	0	0	0	0
ASV002180	0	0	0	0	0	0	18	0	16	28	0	20
ASV002181	0	0	0	0	0	0	0	0	0	0	0	3
ASV002183	0	3	5	0	0	0	0	5	13	0	0	0
ASV002184	0	0	2	0	0	0	0	0	0	0	1	0
ASV002185	0	0	14	9	0	0	0	0	5	0	0	10
ASV002186	0	0	0	0	10	0	23	17	0	10	0	0
ASV002187	0	0	0	0	0	0	0	0	0	0	0	0
ASV002188	0	0	0	0	0	0	0	0	0	0	0	0
ASV002189	0	0	0	0	0	0	0	0	0	0	0	0
ASV002190	0	0	0	0	0	0	0	0	0	0	0	0
ASV002191	0	0	0	0	0	0	0	0	0	0	0	0
ASV002192	14	20	8	5	0	0	0	1	0	8	2	7
ASV002193	0	0	0	0	0	0	0	0	0	0	0	10
ASV002194	27	15	8	4	0	0	0	0	0	0	0	0
ASV002195	9	19	7	4	0	0	0	0	0	0	0	0
ASV002196	5	0	0	0	0	0	0	0	0	0	0	0
ASV002197	0	12	10	0	0	0	7	24	0	0	0	5
ASV002198	0	0	4	1	4	4	2	2	0	5	5	0
ASV002199	0	0	0	3	0	0	0	0	6	0	0	0
ASV002200	0	0	0	0	0	5	0	0	0	0	0	0
ASV002201	0	0	0	0	0	0	0	0	0	0	0	3
ASV002202	0	0	0	0	0	0	0	0	0	0	0	0
ASV002203	0	0	0	0	0	0	0	0	0	0	0	0
ASV002204	0	0	0	0	0	0	0	0	0	0	0	0
ASV002205	0	0	0	0	0	0	0	0	0	0	0	0
ASV002207	0	0	0	0	0	0	0	0	0	0	0	0
ASV002208	0	0	0	0	0	0	0	0	0	0	0	0
ASV002211	0	0	1	0	0	0	0	0	0	0	0	0
ASV002212	0	0	15	10	13	12	0	0	0	3	0	7
ASV002213	0	0	0	2	0	0	2	0	0	0	0	0
ASV002214	0	0	0	0	0	5	0	4	2	0	6	0
ASV002215	0	0	0	0	0	0	0	0	0	2	0	0
ASV002216	0	0	0	0	0	0	0	0	0	0	0	2
ASV002217	0	0	0	0	0	0	0	0	0	0	0	0
ASV002218	0	0	0	0	0	0	0	0	0	0	0	0
ASV002219	13	0	6	0	0	6	1	3	0	12	10	16
ASV002220	18	16	0	0	0	0	0	0	0	3	0	0
ASV002222	0	0	11	7	0	14	0	0	0	0	0	0
ASV002223	0	0	0	23	0	0	0	11	0	0	14	0
ASV002224	0	0	0	0	3	0	0	0	0	0	0	0
ASV002225	0	0	0	0	0	0	0	0	0	0	2	0
ASV002226	0	0	0	0	0	0	0	0	0	0	2	0
ASV002227	0	0	0	0	0	0	0	0	0	0	0	0
ASV002228	0	0	0	0	0	0	0	0	0	0	0	0
ASV002229	0	0	0	0	0	0	0	0	0	0	0	0
ASV002230	0	0	0	0	0	0	0	0	0	0	0	0
ASV002231	0	0	0	0	0	0	0	0	0	0	0	0
ASV002232	0	0	0	0	0	0	0	0	0	0	0	0
ASV002233	0	0	3	0	0	0	0	1	0	0	0	0
ASV002234	0	0	0	4	0	0	0	0	0	0	0	0
ASV002235	0	0	0	6	2	2	7	0	8	22	0	12
ASV002236	0	0	0	0	0	0	0	0	0	0	0	0
ASV002237	0	0	0	0	0	0	0	0	0	0	0	0
ASV002238	0	0	0	0	0	0	0	0	0	0	0	0
ASV002239	6	0	20	0	0	0	4	0	6	7	0	0
ASV002240	0	0	0	5	0	5	3	0	0	5	0	0
ASV002241	0	0	0	0	0	0	4	0	0	0	0	0
ASV002242	0	0	0	0	0	0	0	0	4	0	0	0
ASV002243	0	0	0	0	0	0	0	0	0	0	0	0
ASV002244	0	0	0	0	0	0	0	0	0	0	0	0
ASV002245	0	0	0	0	0	0	0	0	0	0	0	0
ASV002246	0	0	0	0	0	0	0	0	0	0	0	0
ASV002247	0	11	26	0	0	9	0	2	0	0	0	0
ASV002248	0	0	4	0	0	16	7	12	13	9	10	10
ASV002249	0	0	0	0	3	15	0	4	4	4	0	0
ASV002250	0	0	0	0	0	0	0	0	6	0	0	0
ASV002251	0	0	0	0	0	0	0	0	0	0	2	0
ASV002252	0	0	0	0	0	0	0	0	0	0	0	0
ASV002253	0	0	0	0	0	0	0	0	0	0	0	0
ASV002254	0	0	0	0	0	0	0	0	0	0	0	0
ASV002255	11	0	16	0	0	0	0	0	0	0	0	0
ASV002256	0	0	0	0	0	0	13	7	0	27	8	8
ASV002257	0	0	0	0	0	0	0	0	0	0	0	0
ASV002258	0	0	0	0	0	0	0	0	0	0	0	0
ASV002259	8	5	9	0	0	12	0	0	10	0	0	27
ASV002260	0	0	15	0	0	8	0	5	11	0	6	0
ASV002262	0	0	0	0	0	2	0	3	1	0	0	0
ASV002263	0	0	0	0	0	0	0	0	0	0	0	0
ASV002264	0	0	0	0	0	0	0	0	0	0	0	0
ASV002265	1	0	3	0	0	0	0	0	0	0	0	0
ASV002266	0	10	0	0	0	0	0	0	0	0	0	0
ASV002267	0	2	5	8	0	0	0	0	0	0	4	0
ASV002268	0	19	0	0	0	0	0	0	0	0	0	0
ASV002270	0	0	12	0	0	11	8	0	10	0	0	0
ASV002271	0	0	0	4	0	0	0	0	0	0	7	8
ASV002272	0	0	0	0	0	0	0	0	0	0	0	0
ASV002273	0	0	0	0	0	0	0	0	0	0	0	0
ASV002274	0	0	0	0	0	0	0	0	0	0	0	0
ASV002275	0	0	0	0	0	0	0	0	0	0	0	0
ASV002276	0	0	0	0	0	0	0	0	0	0	0	0
ASV002278	0	8	0	0	0	0	0	11	0	3	0	0
ASV002279	0	0	8	17	0	0	0	0	0	0	11	0
ASV002280	0	0	15	0	0	0	0	0	7	0	17	24
ASV002281	0	0	25	0	7	30	5	0	0	0	0	0
ASV002282	0	0	0	0	0	5	0	8	0	0	0	17
ASV002283	0	0	0	0	0	0	0	0	0	0	0	0
ASV002286	0	3	0	4	0	0	0	7	0	0	7	4
ASV002288	0	0	0	9	0	7	0	0	17	0	0	12
ASV002289	0	0	0	8	8	11	0	0	0	0	0	0
ASV002290	0	0	0	0	0	5	3	0	32	11	7	0
ASV002292	0	0	0	0	0	0	0	0	0	0	0	0
ASV002293	0	0	0	0	0	0	0	0	0	0	0	0
ASV002294	0	0	0	0	0	0	0	0	0	0	0	0
ASV002296	17	13	14	11	0	0	4	0	13	0	0	0
ASV002297	0	15	13	12	0	0	7	14	0	0	0	0
ASV002298	0	8	0	14	0	0	0	0	0	0	0	0
ASV002300	0	0	0	0	0	0	0	0	0	0	0	3
ASV002301	0	0	0	0	0	0	0	0	0	0	0	0
ASV002303	0	0	0	0	0	13	5	0	0	0	0	0
ASV002304	0	0	0	0	0	8	0	0	0	0	0	0
ASV002305	0	0	0	0	0	0	0	0	0	0	4	11
ASV002306	0	0	0	0	0	0	0	0	0	0	0	0
ASV002307	0	0	0	0	0	0	0	0	0	0	0	0
ASV002309	15	0	18	0	0	8	6	11	11	0	4	0
ASV002310	6	0	0	0	0	0	2	0	0	0	0	0
ASV002311	0	0	13	0	0	0	8	0	0	0	0	0
ASV002312	0	0	0	0	0	9	0	0	8	9	7	11
ASV002313	0	0	0	0	0	0	0	25	10	0	0	0
ASV002314	0	0	0	0	0	0	0	0	0	0	0	0
ASV002315	0	0	0	0	0	0	0	0	0	0	0	0
ASV002316	0	0	0	0	0	0	0	0	0	0	0	0
ASV002317	15	13	0	0	0	0	0	0	0	12	6	0
ASV002318	0	9	9	0	0	13	0	0	0	10	0	0
ASV002319	0	0	22	14	0	0	0	0	0	7	0	0
ASV002320	0	0	0	16	0	0	0	0	0	0	0	0
ASV002321	0	0	0	0	3	0	0	8	0	0	0	0
ASV002322	0	0	0	0	3	0	6	17	0	9	0	0
ASV002323	0	0	0	0	0	0	0	0	0	0	0	0
ASV002324	0	0	0	0	0	0	0	0	0	0	0	0
ASV002325	0	0	0	0	0	0	0	0	0	0	0	0
ASV002327	9	0	10	0	0	0	12	17	7	0	0	0
ASV002328	11	8	22	17	0	6	0	0	0	0	0	0
ASV002329	0	3	0	0	0	0	2	0	0	4	0	7
ASV002330	0	0	6	0	0	0	0	0	0	0	0	0
ASV002331	0	0	0	9	0	0	0	0	0	0	0	4
ASV002332	0	0	0	0	0	5	6	0	11	6	0	0
ASV002333	0	0	0	0	0	0	0	0	0	0	0	0
ASV002334	0	0	0	0	0	0	0	0	0	0	0	0
ASV002335	0	0	0	0	0	0	0	0	0	0	0	0
ASV002336	0	0	0	0	0	0	0	0	0	0	0	0
ASV002337	0	0	0	0	0	0	0	0	0	0	0	0
ASV002339	27	7	0	0	0	0	13	0	0	8	4	11
ASV002340	4	0	0	0	0	0	0	0	5	5	0	12
ASV002341	9	0	16	0	0	0	0	0	21	0	0	0
ASV002342	0	23	0	0	0	0	0	0	0	0	0	0
ASV002343	0	0	11	14	0	0	0	0	4	0	0	17
ASV002344	0	0	0	0	0	23	0	0	0	0	0	0
ASV002345	0	0	0	0	0	0	3	10	16	0	16	14
ASV002346	0	0	0	0	0	0	8	0	0	0	6	10
ASV002347	0	0	0	0	0	0	0	0	0	0	0	0
ASV002348	0	0	0	0	0	0	0	0	0	0	0	0
ASV002349	0	0	0	0	0	0	0	0	0	0	0	0
ASV002350	0	0	0	0	0	0	0	0	0	0	0	0
ASV002351	0	0	0	0	0	0	0	0	0	0	0	0
ASV002352	0	0	0	0	0	0	0	0	0	0	0	0
ASV002353	14	0	0	0	0	11	0	9	0	7	23	0
ASV002354	19	0	8	0	0	0	0	0	22	0	0	0
ASV002355	0	10	0	9	0	0	0	0	0	16	0	17
ASV002356	0	9	6	11	0	0	0	0	29	0	0	0
ASV002357	0	1	0	6	6	7	3	6	0	4	13	15
ASV002358	0	0	7	7	0	0	0	0	0	0	0	0
ASV002359	0	0	4	0	0	0	0	0	0	0	0	0
ASV002360	0	0	4	0	0	1	0	0	4	0	2	5
ASV002361	0	0	0	0	5	0	2	1	0	0	0	0
ASV002362	0	0	0	0	0	0	0	0	0	11	8	16
ASV002363	0	0	0	0	0	0	0	0	0	0	0	0
ASV002364	0	0	0	0	0	0	0	0	0	0	0	0
ASV002365	0	0	0	0	0	0	0	0	0	0	0	0
ASV002366	0	0	0	0	0	0	0	0	0	0	0	0
ASV002367	0	0	0	0	0	0	0	0	0	0	0	0
ASV002368	0	0	0	0	0	0	0	0	0	0	0	0
ASV002369	0	0	0	0	0	0	0	0	0	0	0	0
ASV002371	14	11	7	5	0	0	0	0	0	4	9	17
ASV002373	0	3	0	0	0	1	0	12	0	0	8	0
ASV002374	0	0	0	0	15	24	0	0	0	0	0	0
ASV002375	0	0	0	0	0	0	5	0	0	8	5	0
ASV002376	0	0	0	0	0	0	0	0	0	0	0	0
ASV002377	3	5	0	0	0	0	4	0	0	0	0	0
ASV002378	0	3	0	5	0	0	3	0	5	0	0	5
ASV002379	0	0	0	0	0	0	0	0	0	0	0	0
ASV002380	0	0	0	0	0	0	0	0	0	0	0	0
ASV002381	0	0	0	0	0	0	0	0	0	0	0	0
ASV002382	0	0	0	0	0	0	0	0	0	0	0	0
ASV002383	6	8	18	10	0	0	0	0	0	4	6	0
ASV002384	15	15	0	11	0	0	0	0	13	0	0	0
ASV002385	0	0	7	0	0	0	0	0	0	0	0	0
ASV002386	0	0	0	9	0	0	2	6	0	0	0	12
ASV002387	0	0	0	0	11	0	0	0	0	0	6	0
ASV002388	0	0	0	0	0	0	0	0	1	0	0	0
ASV002389	0	0	0	0	0	0	0	0	0	0	8	0
ASV002390	0	0	0	0	0	0	0	0	0	0	0	0
ASV002391	0	0	0	0	0	0	0	0	0	0	0	0
ASV002394	0	17	0	0	0	10	0	0	9	0	0	0
ASV002395	0	0	10	5	0	0	0	0	0	7	0	0
ASV002396	0	0	7	0	0	0	0	0	0	0	0	0
ASV002397	0	0	15	4	0	0	2	0	21	5	0	0
ASV002398	0	0	15	16	0	0	0	9	11	5	0	0
ASV002399	0	0	0	0	1	3	0	0	0	0	0	0
ASV002401	0	0	0	0	0	0	0	0	0	0	0	0
ASV002402	0	2	0	0	0	0	0	5	13	0	4	7
ASV002403	0	0	0	0	8	15	0	4	0	16	10	0
ASV002404	0	0	0	0	0	0	0	0	0	0	0	0
ASV002405	0	0	0	0	0	0	0	0	0	0	0	0
ASV002406	12	11	16	0	0	0	4	0	0	6	4	2
ASV002407	0	0	0	0	0	0	1	5	0	4	0	0
ASV002408	0	0	0	0	0	0	0	0	0	2	0	0
ASV002409	0	0	0	0	0	0	0	0	0	0	0	0
ASV002410	0	0	0	0	0	0	0	0	0	0	0	0
ASV002411	0	0	0	0	0	0	0	0	0	0	0	0
ASV002412	0	0	0	0	0	0	0	0	0	0	0	0
ASV002413	7	0	0	0	3	15	0	8	0	0	0	0
ASV002414	0	9	0	4	0	10	0	0	5	0	0	0
ASV002415	0	0	9	3	0	0	0	0	0	0	0	8
ASV002416	0	0	0	0	0	0	7	0	0	0	4	0
ASV002417	0	0	0	0	0	0	0	0	0	0	0	0
ASV002418	0	0	0	0	0	0	0	0	0	0	0	0
ASV002420	24	15	8	5	0	0	4	0	0	0	0	0
ASV002422	0	0	0	0	0	4	4	5	2	0	0	5
ASV002423	0	0	0	0	0	0	0	0	0	0	0	0
ASV002424	0	0	0	0	0	0	0	0	0	0	0	0
ASV002426	0	0	14	6	0	0	0	0	0	0	0	10
ASV002427	0	0	0	0	0	0	4	0	0	0	4	0
ASV002430	0	0	0	0	0	0	0	0	0	0	0	0
ASV002432	0	0	0	0	0	0	0	0	0	0	0	0
ASV002433	11	12	0	0	0	0	3	0	0	11	13	9
ASV002434	1	0	0	0	5	0	4	7	5	15	7	10
ASV002435	0	0	12	0	0	0	0	0	0	0	0	0
ASV002436	0	0	0	14	0	0	0	0	0	0	2	0
ASV002437	0	0	0	0	0	0	0	4	20	0	6	10
ASV002438	0	0	0	0	0	0	0	0	0	0	0	0
ASV002439	0	0	0	0	0	0	0	0	0	0	0	0
ASV002440	0	0	0	0	0	0	0	0	0	0	0	0
ASV002441	11	4	8	0	0	0	4	4	0	19	4	4
ASV002442	0	0	0	0	0	0	0	0	14	5	0	0
ASV002443	0	0	0	0	0	0	0	0	0	0	0	0
ASV002444	0	0	0	0	0	0	0	0	0	0	0	0
ASV002446	13	13	0	1	0	0	4	3	10	5	8	0
ASV002447	1	0	0	7	0	0	0	5	5	3	0	4
ASV002448	0	5	0	0	5	10	0	0	0	0	4	0
ASV002449	0	4	0	0	0	0	0	6	10	6	13	0
ASV002450	0	4	14	7	0	0	0	0	0	0	4	0
ASV002451	0	0	7	15	0	0	0	11	0	0	0	0
ASV002452	0	0	0	4	12	0	0	0	0	0	0	0
ASV002454	0	0	0	0	0	0	0	0	0	0	0	1
ASV002455	0	0	0	0	0	0	0	0	0	0	0	0
ASV002456	0	0	0	0	0	0	0	0	0	0	0	0
ASV002457	0	7	0	0	0	0	3	0	0	0	0	7
ASV002458	0	0	15	0	0	13	0	0	0	4	5	0
ASV002459	0	0	5	0	0	0	2	0	0	0	2	6
ASV002460	0	0	0	10	0	20	0	4	0	0	5	11
ASV002461	0	0	0	0	0	6	0	0	0	7	0	12
ASV002462	0	0	0	0	0	0	0	0	0	0	19	3
ASV002463	0	0	0	0	0	0	0	0	0	0	0	0
ASV002465	0	0	0	0	0	0	0	0	0	0	0	0
ASV002466	0	0	0	0	0	0	0	0	0	0	0	0
ASV002467	0	1	0	0	4	9	0	1	0	0	3	8
ASV002468	0	11	10	0	0	0	0	0	0	0	0	0
ASV002469	0	0	0	0	0	0	0	0	2	0	0	0
ASV002470	0	0	0	0	0	0	0	0	0	0	0	0
ASV002472	3	5	6	8	0	0	0	4	0	0	0	0
ASV002474	0	0	2	5	0	1	0	0	0	0	6	0
ASV002475	0	0	16	0	0	0	0	0	7	0	0	0
ASV002476	0	0	0	0	0	2	0	0	0	0	0	14
ASV002477	0	0	0	0	0	0	0	0	0	0	0	0
ASV002478	0	0	0	0	0	0	0	0	0	0	0	0
ASV002480	0	2	0	0	0	6	0	0	0	0	0	0
ASV002481	0	6	9	7	0	0	0	0	8	0	0	0
ASV002482	0	4	13	0	0	0	0	9	13	0	0	0
ASV002483	0	0	0	0	0	0	0	0	0	0	0	0
ASV002484	0	0	0	0	0	0	0	0	0	0	0	0
ASV002485	0	0	0	0	0	0	0	0	0	0	0	0
ASV002486	0	0	0	0	0	0	0	0	0	0	0	0
ASV002487	8	0	0	7	0	0	0	0	0	2	0	0
ASV002488	3	0	0	5	0	5	0	0	5	0	20	0
ASV002489	6	0	0	0	0	0	0	0	0	0	0	0
ASV002490	1	13	11	8	0	0	0	0	0	0	6	0
ASV002491	6	0	0	0	1	0	0	0	0	14	7	0
ASV002492	0	5	2	0	0	0	0	0	0	0	0	0
ASV002493	0	1	0	6	0	0	0	0	0	0	0	7
ASV002494	0	0	3	0	0	0	0	0	5	0	0	7
ASV002495	0	0	0	0	0	10	3	7	0	19	0	0
ASV002496	0	0	0	0	0	0	9	8	14	0	8	0
ASV002497	0	0	0	0	0	0	0	0	0	0	3	3
ASV002498	0	0	0	0	0	0	0	0	0	0	0	0
ASV002499	0	0	0	0	0	0	0	0	0	0	0	0
ASV002500	0	0	0	0	0	0	0	0	0	0	0	0
ASV002501	0	0	12	0	0	0	0	0	0	0	0	0
ASV002502	0	0	0	0	0	0	3	0	0	0	0	0
ASV002503	0	0	0	0	0	0	0	0	0	0	0	0
ASV002505	0	0	0	0	0	0	0	0	0	0	0	0
ASV002506	0	0	0	0	0	0	0	0	0	0	0	0
ASV002508	0	0	0	1	4	18	0	0	0	0	0	0
ASV002510	0	0	0	0	0	0	0	0	0	0	0	17
ASV002512	0	0	0	0	0	0	0	0	0	0	0	0
ASV002513	17	13	0	0	0	0	0	0	0	0	0	0
ASV002514	0	0	8	6	0	0	8	0	0	0	0	0
ASV002515	0	0	0	0	2	0	0	0	0	0	0	0
ASV002516	0	0	0	0	0	5	0	0	3	0	0	0
ASV002517	0	0	0	0	0	0	0	0	0	0	0	0
ASV002518	0	0	0	0	0	0	0	0	0	0	0	0
ASV002519	0	0	0	0	0	0	0	0	0	0	0	0
ASV002520	0	0	0	0	0	0	0	0	0	0	0	0
ASV002521	0	0	0	0	0	0	0	0	0	0	0	0
ASV002522	0	0	0	0	0	0	0	5	15	0	0	0
ASV002523	2	0	0	0	0	0	0	0	4	0	0	0
ASV002524	0	5	5	0	0	0	0	0	0	0	0	0
ASV002525	0	0	0	0	3	1	3	3	0	0	0	0
ASV002526	0	0	0	0	0	0	0	7	0	0	0	0
ASV002527	0	0	0	0	0	0	0	0	0	0	0	0
ASV002528	0	0	0	0	0	0	0	0	0	0	0	0
ASV002529	0	0	0	0	0	0	0	0	0	0	0	0
ASV002530	0	0	0	0	0	0	0	0	0	0	0	0
ASV002533	0	8	0	0	0	0	0	4	0	0	0	0
ASV002534	0	0	0	1	0	0	2	0	0	3	0	0
ASV002535	0	0	0	0	0	0	0	0	0	0	0	0
ASV002537	9	0	0	0	0	0	0	0	3	0	0	0
ASV002539	0	0	0	0	0	2	0	0	0	0	0	0
ASV002540	0	0	0	0	0	0	0	7	0	0	0	0
ASV002541	12	5	6	2	0	0	0	4	1	7	5	0
ASV002542	6	0	0	0	0	0	0	0	0	0	0	0
ASV002543	8	0	0	0	0	0	0	0	0	0	0	0
ASV002544	0	3	10	0	0	0	0	0	0	0	0	8
ASV002546	0	0	0	0	0	0	0	0	0	0	2	0
ASV002547	0	0	0	0	0	0	0	0	0	0	0	0
ASV002548	0	0	0	0	0	0	0	0	0	0	0	0
ASV002549	0	0	0	0	0	0	0	0	0	0	0	0
ASV002550	0	0	0	0	0	0	0	0	0	0	0	0
ASV002551	0	5	0	9	0	0	0	0	0	0	0	0
ASV002552	0	0	0	2	0	0	0	0	0	0	0	0
ASV002554	0	0	0	0	0	0	3	0	5	5	0	0
ASV002555	0	0	0	0	0	0	0	0	0	0	0	1
ASV002556	0	0	0	0	0	0	0	0	0	0	0	3
ASV002557	0	0	0	0	0	0	0	0	0	0	0	0
ASV002558	7	7	4	7	0	0	0	7	0	0	5	5
ASV002559	0	0	0	0	3	0	2	0	0	0	0	0
ASV002560	0	0	0	0	0	0	3	1	0	0	0	0
ASV002562	0	0	0	0	0	0	0	0	0	0	0	0
ASV002563	0	0	0	0	0	0	0	0	0	0	0	0
ASV002564	5	4	0	0	0	0	8	0	0	0	0	0
ASV002565	0	0	0	0	0	0	3	0	0	11	0	15
ASV002566	0	0	0	0	0	0	0	0	0	4	0	0
ASV002567	0	0	0	0	0	0	0	0	0	0	0	0
ASV002569	0	2	1	0	0	0	2	0	0	6	6	0
ASV002571	0	0	0	0	0	0	0	4	0	0	0	0
ASV002572	0	0	0	0	0	0	0	0	6	0	0	0
ASV002573	0	0	0	0	0	0	0	0	0	0	0	8
ASV002574	0	0	0	0	0	0	0	0	0	0	0	0
ASV002575	0	0	0	0	0	0	0	0	0	0	0	0
ASV002576	0	0	0	0	0	0	0	0	0	0	0	0
ASV002577	0	0	10	0	0	0	0	0	0	0	0	0
ASV002578	0	0	0	0	0	0	2	0	0	22	0	0
ASV002579	0	0	0	0	0	0	0	0	0	0	0	0
ASV002580	0	0	0	0	0	0	0	0	0	0	0	0
ASV002581	0	0	0	0	0	0	0	0	0	0	0	0
ASV002582	0	0	0	0	0	0	0	0	0	0	0	0
ASV002583	0	0	0	0	0	0	0	0	0	0	0	0
ASV002584	0	0	0	0	4	5	2	5	6	5	0	6
ASV002585	0	0	0	0	0	0	0	0	0	0	0	0
ASV002586	0	0	0	4	0	0	0	0	0	0	0	0
ASV002587	0	0	0	0	0	0	0	0	0	0	0	0
ASV002589	1	0	0	0	0	6	0	0	0	0	0	0
ASV002590	0	0	0	0	6	0	1	0	0	9	6	0
ASV002591	0	0	0	0	0	6	0	4	0	0	0	0
ASV002592	0	0	0	0	0	0	0	0	0	0	0	0
ASV002593	0	0	0	0	0	0	1	0	0	6	0	0
ASV002594	0	0	6	4	0	0	0	0	0	0	2	0
ASV002595	0	0	0	0	3	6	0	0	3	0	0	0
ASV002597	0	4	8	7	0	0	0	0	0	0	0	0
ASV002598	0	0	0	0	0	0	0	0	0	0	0	0
ASV002599	0	0	0	0	0	0	0	0	0	0	0	0
ASV002601	0	0	0	0	0	0	0	0	0	0	0	0
ASV002602	0	0	0	0	0	0	0	0	0	0	0	0
ASV002603	0	0	0	0	0	0	0	0	0	0	0	0
ASV002604	0	0	0	0	0	0	0	0	0	0	0	0
ASV002605	0	0	0	0	0	0	0	0	0	0	0	0
