## Supplemental_Data2_Microbiome_input_files for "Microbiome Dynamics in Tank- and Pond-Reared GIFT Tilapia": CA_Taxonomy.NA.txt

#TAXONOMY	kingdom	phylum	class	order	family	genus	species
ASV000001	d__Bacteria	p__Fusobacteriota	c__Fusobacteriia	o__Fusobacteriales	f__Fusobacteriaceae	g__Cetobacterium_A	s__Cetobacterium_A_somerae
ASV000002	d__Bacteria	p__Deinococcota	c__Deinococci	o__Deinococcales	f__Deinococcaceae	g__Deinococcus_B	NA
ASV000003	d__Bacteria	p__Bacteroidota	c__Bacteroidia	o__Bacteroidales	NA	NA	NA
ASV000004	d__Bacteria	p__Fusobacteriota	c__Fusobacteriia	o__Fusobacteriales	f__Fusobacteriaceae	g__Cetobacterium_A	s__Cetobacterium_A_somerae
ASV000005	d__Bacteria	p__Fusobacteriota	c__Fusobacteriia	o__Fusobacteriales	f__Fusobacteriaceae	g__Cetobacterium_A	NA
ASV000006	d__Bacteria	p__Proteobacteria	c__Gammaproteobacteria	o__Burkholderiales	f__Burkholderiaceae_A	g__Undibacterium	NA
ASV000007	d__Bacteria	p__Bacteroidota	c__Bacteroidia	o__Flavobacteriales	f__Flavobacteriaceae	g__Flavobacterium	NA
ASV000008	d__Bacteria	p__Firmicutes_A	c__Clostridia	o__Clostridiales	f__Clostridiaceae	g__Clostridium_T	NA
ASV000009	d__Bacteria	p__Proteobacteria	c__Gammaproteobacteria	o__Pseudomonadales	f__Moraxellaceae	g__Acinetobacter	NA
ASV000010	d__Bacteria	p__Proteobacteria	c__Gammaproteobacteria	o__Burkholderiales	f__Chromobacteriaceae	g__Vogesella	NA
ASV000011	d__Bacteria	p__Firmicutes_A	c__Clostridia	o__Clostridiales	f__Clostridiaceae	NA	NA
ASV000012	d__Bacteria	p__Proteobacteria	c__Gammaproteobacteria	o__Burkholderiales	f__Burkholderiaceae_A	g__Massilia	NA
ASV000013	d__Bacteria	p__Firmicutes_D	c__Bacilli	o__Exiguobacterales	f__Exiguobacteraceae	g__Exiguobacterium_A	s__Exiguobacterium_A_indicum
ASV000014	d__Bacteria	p__Bacteroidota	c__Bacteroidia	o__Bacteroidales	f__Bacteroidaceae	g__Bacteroides_H	NA
ASV000015	d__Bacteria	p__Proteobacteria	c__Gammaproteobacteria	o__Enterobacterales_A	f__Aeromonadaceae	g__Aeromonas	NA
ASV000016	d__Bacteria	p__Verrucomicrobiota	c__Verrucomicrobiae	o__Chthoniobacterales	NA	NA	NA
ASV000017	d__Bacteria	p__Bacteroidota	c__Bacteroidia	o__Bacteroidales	f__Paludibacteraceae	g__Paludibacter	NA
ASV000018	d__Bacteria	p__Deinococcota	c__Deinococci	o__Deinococcales	f__Deinococcaceae	g__Deinococcus_B	NA
ASV000019	d__Bacteria	p__Deinococcota	c__Deinococci	o__Deinococcales	f__Deinococcaceae	g__Deinococcus_B	NA
ASV000020	d__Bacteria	p__Firmicutes_A	c__Clostridia	o__Peptostreptococcales	f__Peptostreptococcaceae	NA	NA
ASV000021	d__Bacteria	p__Bacteroidota	c__Bacteroidia	o__Flavobacteriales	f__Weeksellaceae	g__Chryseobacterium	s__Chryseobacterium_gambrini
ASV000022	d__Bacteria	p__Verrucomicrobiota	c__Verrucomicrobiae	o__Verrucomicrobiales	f__Akkermansiaceae	NA	NA
ASV000023	d__Bacteria	p__Firmicutes_D	c__Bacilli	o__Bacillales_B	f__Bacillaceae_H	g__Priestia	NA
ASV000024	d__Bacteria	p__Proteobacteria	c__Gammaproteobacteria	o__Pseudomonadales	f__Moraxellaceae	g__Acinetobacter	NA
ASV000025	d__Bacteria	p__Proteobacteria	c__Gammaproteobacteria	o__Pseudomonadales	f__Moraxellaceae	g__Acinetobacter	NA
ASV000026	d__Bacteria	p__Proteobacteria	c__Alphaproteobacteria	o__Rhizobiales_A	f__Beijerinckiaceae	g__Methylocystis	NA
ASV000027	d__Bacteria	p__Proteobacteria	c__Gammaproteobacteria	o__Burkholderiales	f__Burkholderiaceae_A	g__Polynucleobacter	s__Polynucleobacter_victoriensis
ASV000028	d__Bacteria	p__Proteobacteria	c__Gammaproteobacteria	o__Burkholderiales	f__Burkholderiaceae_A	g__Massilia	NA
ASV000029	d__Bacteria	p__Fusobacteriota	c__Fusobacteriia	o__Fusobacteriales	f__Fusobacteriaceae	g__Cetobacterium_A	s__Cetobacterium_A_somerae
ASV000030	d__Bacteria	p__Cyanobacteria	c__Cyanobacteriia	o__PCC-6307	f__Cyanobiaceae	g__Cyanobium_A	s__Cyanobium_A_gracile
ASV000031	d__Bacteria	p__Proteobacteria	c__Gammaproteobacteria	o__Burkholderiales	f__Burkholderiaceae_A	NA	NA
ASV000032	d__Bacteria	p__Fusobacteriota	c__Fusobacteriia	o__Fusobacteriales	f__Fusobacteriaceae	NA	NA
ASV000033	d__Bacteria	p__Cyanobacteria	c__Cyanobacteriia	o__PCC-6307	f__Cyanobiaceae	g__Vulcanococcus	NA
ASV000034	d__Bacteria	p__Fusobacteriota	c__Fusobacteriia	o__Fusobacteriales	f__Fusobacteriaceae	g__Cetobacterium_A	s__Cetobacterium_A_somerae
ASV000036	d__Bacteria	p__Bacteroidota	c__Bacteroidia	o__Cytophagales	f__Hymenobacteraceae	g__Hymenobacter	s__Hymenobacter_pallidus
ASV000037	d__Bacteria	p__Verrucomicrobiota	c__Verrucomicrobiae	o__Verrucomicrobiales	f__Akkermansiaceae	g__Akkermansia	NA
ASV000038	d__Bacteria	p__Proteobacteria	c__Gammaproteobacteria	o__Burkholderiales	f__Burkholderiaceae_A	NA	NA
ASV000039	d__Bacteria	p__Proteobacteria	c__Gammaproteobacteria	o__Enterobacterales_A	f__Enterobacteriaceae_A	NA	NA
ASV000040	d__Bacteria	p__Proteobacteria	c__Gammaproteobacteria	o__Pseudomonadales	f__Moraxellaceae	g__Acinetobacter	s__Acinetobacter_variabilis
ASV000041	d__Bacteria	p__Verrucomicrobiota	c__Verrucomicrobiae	o__Chthoniobacterales	NA	NA	NA
ASV000042	d__Bacteria	p__Firmicutes_A	c__Clostridia	o__Clostridiales	f__Clostridiaceae	NA	NA
ASV000043	d__Bacteria	p__Proteobacteria	c__Gammaproteobacteria	o__Burkholderiales	f__2013Ark19i	g__2013Ark19i	s__2013Ark19i_sp001460935
ASV000044	d__Bacteria	p__Actinobacteriota	c__Actinomycetia	NA	NA	NA	NA
ASV000045	d__Bacteria	p__Firmicutes_D	c__Bacilli	o__Bacillales_B	f__Anoxybacillaceae	g__Anoxybacillus_A	NA
ASV000046	d__Bacteria	p__Bacteroidota	c__Bacteroidia	o__Bacteroidales	f__Tannerellaceae	g__Barb7	NA
ASV000047	d__Bacteria	p__Firmicutes_A	c__Clostridia	o__Peptostreptococcales	f__Peptostreptococcaceae	g__Romboutsia_B	s__Romboutsia_B_maritimum
ASV000048	d__Bacteria	p__Proteobacteria	c__Alphaproteobacteria	o__Rickettsiales	f__Rickettsiaceae	NA	NA
ASV000049	d__Bacteria	p__Proteobacteria	c__Gammaproteobacteria	o__Burkholderiales	f__Burkholderiaceae_A	NA	NA
ASV000050	d__Bacteria	p__Proteobacteria	c__Gammaproteobacteria	o__Pseudomonadales	f__Moraxellaceae	g__Moraxella_A	NA
ASV000051	d__Bacteria	p__Proteobacteria	c__Alphaproteobacteria	o__Sphingomonadales	f__Sphingomonadaceae	g__Sphingomicrobium	s__Sphingomicrobium_ginsengisoli
ASV000052	d__Bacteria	p__Bacteroidota	c__Bacteroidia	o__Bacteroidales	f__Bacteroidaceae	g__Bacteroides_H	NA
ASV000054	d__Bacteria	p__Deinococcota	c__Deinococci	o__Deinococcales	f__Deinococcaceae	g__Deinococcus_B	s__Deinococcus_B_carri
ASV000055	d__Bacteria	p__Proteobacteria	c__Gammaproteobacteria	o__Burkholderiales	f__Burkholderiaceae_A	NA	NA
ASV000056	d__Bacteria	p__Proteobacteria	c__Gammaproteobacteria	o__Pseudomonadales	f__Moraxellaceae	g__Moraxella_A	NA
ASV000058	d__Bacteria	p__Proteobacteria	c__Gammaproteobacteria	o__Enterobacterales_A	f__Alteromonadaceae	g__Pararheinheimera	s__Pararheinheimera_texasensis
ASV000059	d__Bacteria	p__Proteobacteria	c__Gammaproteobacteria	o__Burkholderiales	f__Chromobacteriaceae	g__Vogesella	NA
ASV000060	d__Bacteria	p__Proteobacteria	c__Gammaproteobacteria	o__Burkholderiales	f__Burkholderiaceae_A	g__Massilia	NA
ASV000061	d__Bacteria	p__Firmicutes_A	c__Clostridia	o__Clostridiales	f__Clostridiaceae	g__Clostridium_P	NA
ASV000062	d__Bacteria	p__Proteobacteria	c__Gammaproteobacteria	o__Burkholderiales	f__Burkholderiaceae_A	g__Polynucleobacter	NA
ASV000063	d__Bacteria	p__Proteobacteria	c__Gammaproteobacteria	o__Burkholderiales	f__Burkholderiaceae_A	g__Comamonas_F	NA
ASV000064	d__Bacteria	p__Firmicutes_A	c__Clostridia	o__Peptostreptococcales	f__Peptostreptococcaceae	NA	NA
ASV000065	d__Bacteria	p__Deinococcota	c__Deinococci	o__Deinococcales	f__Deinococcaceae	g__Deinococcus_B	s__Deinococcus_B_gobiensis
ASV000066	d__Bacteria	p__Bacteroidota	c__Bacteroidia	o__Cytophagales	f__Spirosomaceae	g__Flectobacillus	s__Flectobacillus_roseus
ASV000067	d__Bacteria	p__Fusobacteriota	c__Fusobacteriia	o__Fusobacteriales	f__Fusobacteriaceae	g__Cetobacterium_A	s__Cetobacterium_A_somerae
ASV000068	d__Bacteria	p__Bacteroidota	c__Bacteroidia	o__Flavobacteriales	f__Flavobacteriaceae	g__Flavobacterium	NA
ASV000069	d__Bacteria	p__Proteobacteria	c__Gammaproteobacteria	o__Burkholderiales	f__Burkholderiaceae_A	g__Massilia	NA
ASV000071	d__Bacteria	p__Fusobacteriota	c__Fusobacteriia	o__Fusobacteriales	f__Fusobacteriaceae	g__Cetobacterium_A	s__Cetobacterium_A_somerae
ASV000072	d__Bacteria	p__Proteobacteria	c__Gammaproteobacteria	o__Burkholderiales	f__Burkholderiaceae_A	NA	NA
ASV000073	d__Bacteria	p__Firmicutes_D	c__Bacilli	o__Bacillales_B	NA	NA	NA
ASV000074	d__Bacteria	p__Deinococcota	c__Deinococci	o__Deinococcales	f__Deinococcaceae	g__Deinococcus_B	NA
ASV000076	d__Bacteria	p__Proteobacteria	c__Gammaproteobacteria	o__Pseudomonadales	f__Moraxellaceae	g__Acinetobacter	NA
ASV000077	d__Bacteria	p__Proteobacteria	c__Gammaproteobacteria	o__Burkholderiales	f__Burkholderiaceae_A	NA	NA
ASV000078	d__Bacteria	p__Deinococcota	c__Deinococci	o__Deinococcales	f__Deinococcaceae	g__Deinococcus_B	s__Deinococcus_B_radiodurans
ASV000079	d__Bacteria	p__Proteobacteria	c__Gammaproteobacteria	o__Enterobacterales_A	f__Enterobacteriaceae_A	NA	NA
ASV000080	d__Bacteria	p__Proteobacteria	c__Gammaproteobacteria	o__Enterobacterales_A	f__Enterobacteriaceae_A	g__Edwardsiella	NA
ASV000081	d__Bacteria	p__Proteobacteria	c__Gammaproteobacteria	o__Burkholderiales	f__Burkholderiaceae_A	g__Pseudoduganella	NA
ASV000082	d__Bacteria	p__Proteobacteria	c__Gammaproteobacteria	o__Methylococcales	f__Methylococcaceae	g__Methyloparacoccus	s__Methyloparacoccus_murrellii
ASV000083	d__Bacteria	p__Actinobacteriota	c__Actinomycetia	o__Actinomycetales	f__Brevibacteriaceae	g__Brevibacterium	NA
ASV000084	d__Bacteria	p__Firmicutes_D	c__Bacilli	o__Erysipelotrichales	f__Erysipelotrichaceae	g__UBA2212	NA
ASV000085	d__Bacteria	p__Proteobacteria	c__Gammaproteobacteria	o__Burkholderiales	f__Burkholderiaceae_A	g__Duganella	NA
ASV000086	d__Bacteria	p__Deinococcota	c__Deinococci	o__Deinococcales	f__Deinococcaceae	g__Deinococcus_B	s__Deinococcus_B_fonticola
ASV000087	d__Bacteria	p__Proteobacteria	c__Gammaproteobacteria	o__Burkholderiales	f__Aquaspirillaceae	g__Rivicola	NA
ASV000088	d__Bacteria	p__Firmicutes_A	c__Clostridia	o__Clostridiales	f__Clostridiaceae	g__Clostridium_T	s__Clostridium_T_paraputrificum_208099
ASV000089	d__Bacteria	p__Proteobacteria	c__Alphaproteobacteria	o__Rhizobiales_A	f__Beijerinckiaceae	NA	NA
ASV000090	d__Bacteria	p__Actinobacteriota	c__Actinomycetia	o__Actinomycetales	f__Dermatophilaceae	g__Phycicoccus_A	NA
ASV000091	d__Bacteria	p__Bacteroidota	c__Bacteroidia	o__Flavobacteriales	f__Weeksellaceae	g__Chryseobacterium	NA
ASV000092	d__Bacteria	p__Cyanobacteria	c__Cyanobacteriia	o__PCC-6307	f__Cyanobiaceae	NA	NA
ASV000093	d__Bacteria	p__Proteobacteria	c__Gammaproteobacteria	o__Burkholderiales	f__Burkholderiaceae_A	g__Undibacterium	NA
ASV000094	d__Bacteria	p__Actinobacteriota	c__Actinomycetia	o__Actinomycetales	f__Microbacteriaceae	NA	NA
ASV000095	d__Bacteria	p__Bacteroidota	c__Bacteroidia	o__Flavobacteriales	f__Flavobacteriaceae	g__Flavobacterium	NA
ASV000096	d__Bacteria	p__Proteobacteria	c__Gammaproteobacteria	o__Pseudomonadales	f__Moraxellaceae	g__Acinetobacter	s__Acinetobacter_soli
ASV000097	d__Bacteria	p__Proteobacteria	c__Gammaproteobacteria	o__Pseudomonadales	f__Pseudomonadaceae	g__Pseudomonas_E	NA
ASV000098	d__Bacteria	p__Firmicutes_D	c__Bacilli	o__Bacillales_B	NA	NA	NA
ASV000099	d__Bacteria	p__Bdellovibrionota_E	c__Oligoflexia	o__Silvanigrellales	f__Silvanigrellaceae	g__Silvanigrella	NA
ASV000100	d__Bacteria	p__Fusobacteriota	c__Fusobacteriia	o__Fusobacteriales	f__Fusobacteriaceae	g__Cetobacterium_A	s__Cetobacterium_A_somerae
ASV000101	d__Bacteria	p__Cyanobacteria	c__Cyanobacteriia	o__PCC-6307	f__Cyanobiaceae	g__Cyanobium_A	s__Cyanobium_A_gracile
ASV000102	d__Bacteria	p__Planctomycetota	c__Planctomycetia	o__Pirellulales	f__UBA1268	g__UBA4655	NA
ASV000104	d__Bacteria	p__Cyanobacteria	c__Cyanobacteriia	o__PCC-6307	f__Cyanobiaceae	g__Cyanobium_A	s__Cyanobium_A_gracile
ASV000105	d__Bacteria	p__Proteobacteria	c__Gammaproteobacteria	o__Burkholderiales	f__Burkholderiaceae_A	g__Massilia	NA
ASV000107	d__Bacteria	p__Proteobacteria	c__Gammaproteobacteria	o__Burkholderiales	f__Burkholderiaceae_A	NA	NA
ASV000108	d__Bacteria	p__Proteobacteria	c__Alphaproteobacteria	o__Sphingomonadales	f__Sphingomonadaceae	NA	NA
ASV000109	d__Bacteria	p__Bacteroidota	c__Bacteroidia	o__Cytophagales	f__Hymenobacteraceae	NA	NA
ASV000110	d__Bacteria	p__Deinococcota	c__Deinococci	o__Deinococcales	f__Deinococcaceae	g__Deinococcus_B	NA
ASV000111	d__Bacteria	p__Cyanobacteria	c__Cyanobacteriia	o__PCC-6307	f__Cyanobiaceae	NA	NA
ASV000112	d__Bacteria	p__Bacteroidota	c__Bacteroidia	o__Flavobacteriales	f__Flavobacteriaceae	g__Flavobacterium	s__Flavobacterium_niveum
ASV000113	d__Bacteria	p__Proteobacteria	c__Gammaproteobacteria	o__Pseudomonadales	f__Moraxellaceae	g__Acinetobacter	NA
ASV000114	d__Bacteria	p__Proteobacteria	c__Gammaproteobacteria	o__Pseudomonadales	f__Moraxellaceae	g__Alkanindiges	s__Alkanindiges_illinoisensis
ASV000115	d__Bacteria	p__Proteobacteria	c__Gammaproteobacteria	o__Burkholderiales	f__Burkholderiaceae_A	NA	NA
ASV000117	d__Bacteria	p__Cyanobacteria	c__Cyanobacteriia	o__PCC-6307	f__Cyanobiaceae	NA	NA
ASV000118	d__Bacteria	p__Firmicutes_A	c__Clostridia	o__Clostridiales	f__Clostridiaceae	g__Clostridium_J	s__Clostridium_J_sp000821305
ASV000119	d__Bacteria	p__Deinococcota	c__Deinococci	o__Deinococcales	f__Deinococcaceae	g__Deinococcus_B	NA
ASV000120	d__Bacteria	p__Proteobacteria	c__Gammaproteobacteria	o__Burkholderiales	f__Burkholderiaceae_A	NA	NA
ASV000121	d__Bacteria	p__Firmicutes_A	c__Clostridia	o__Clostridiales	f__Clostridiaceae	g__Clostridium_J	s__Clostridium_J_sp000821305
ASV000122	d__Bacteria	p__Bacteroidota	c__Bacteroidia	o__Flavobacteriales	f__Weeksellaceae	g__Chryseobacterium	NA
ASV000123	d__Bacteria	p__Proteobacteria	c__Gammaproteobacteria	o__Pseudomonadales	f__Moraxellaceae	g__Acinetobacter	NA
ASV000124	d__Bacteria	p__Verrucomicrobiota	c__Verrucomicrobiae	o__Verrucomicrobiales	f__Akkermansiaceae	NA	NA
ASV000125	d__Bacteria	p__Cyanobacteria	c__Cyanobacteriia	o__PCC-6307	f__Cyanobiaceae	g__Cyanobium_A	s__Cyanobium_A_gracile
ASV000126	d__Bacteria	p__Proteobacteria	c__Alphaproteobacteria	o__Caulobacterales	f__Caulobacteraceae	g__Brevundimonas	s__Brevundimonas_nasdae_A_487984
ASV000127	d__Bacteria	p__Proteobacteria	c__Gammaproteobacteria	o__Pseudomonadales	f__Moraxellaceae	g__Acinetobacter	s__Acinetobacter_radioresistens
ASV000128	d__Bacteria	p__Proteobacteria	c__Gammaproteobacteria	o__Burkholderiales	f__Burkholderiaceae_A	NA	NA
ASV000129	d__Bacteria	p__Proteobacteria	c__Gammaproteobacteria	o__Burkholderiales	f__Rhodocyclaceae	g__Fluviibacter	NA
ASV000130	d__Bacteria	p__Bacteroidota	c__Bacteroidia	o__Bacteroidales	f__Bacteroidaceae	NA	NA
ASV000131	d__Bacteria	p__Bacteroidota	c__Bacteroidia	o__Cytophagales	f__Spirosomaceae	g__Fibrella	s__Fibrella_aestuarina
ASV000132	d__Bacteria	p__Proteobacteria	c__Gammaproteobacteria	o__Pseudomonadales	f__Pseudomonadaceae	g__Pseudomonas_E	NA
ASV000133	d__Bacteria	p__Verrucomicrobiota	c__Verrucomicrobiae	o__Opitutales	NA	NA	NA
ASV000134	d__Bacteria	p__Proteobacteria	c__Gammaproteobacteria	o__Xanthomonadales	f__Xanthomonadaceae	g__Stenotrophomonas_A	NA
ASV000136	d__Bacteria	p__Proteobacteria	c__Gammaproteobacteria	o__Pseudomonadales	f__Pseudomonadaceae	g__Pseudomonas_E	NA
ASV000137	d__Bacteria	p__Proteobacteria	c__Alphaproteobacteria	o__Rhizobiales_A	f__Aestuariivirgaceae	g__Aestuariivirga	s__Aestuariivirga_litoralis
ASV000138	d__Bacteria	p__Firmicutes_D	c__Bacilli	o__Haloplasmatales_A	f__Turicibacteraceae	g__Turicibacter	NA
ASV000139	d__Bacteria	p__Bacteroidota	c__Bacteroidia	o__Bacteroidales	f__Bacteroidaceae	g__Phocaeicola_A	s__Phocaeicola_A_sp900291465
ASV000140	d__Bacteria	p__Actinobacteriota	c__Coriobacteriia	o__OPB41	f__PHET01	g__DSSC01	s__DSSC01_sp011331305
ASV000141	d__Bacteria	p__Bacteroidota	c__Bacteroidia	o__Flavobacteriales	f__Weeksellaceae	g__Chryseobacterium	NA
ASV000142	d__Bacteria	p__Verrucomicrobiota	c__Verrucomicrobiae	o__Verrucomicrobiales	f__Akkermansiaceae	NA	NA
ASV000143	d__Bacteria	p__Proteobacteria	c__Gammaproteobacteria	o__Burkholderiales	f__Burkholderiaceae_A	NA	NA
ASV000144	d__Bacteria	p__Bacteroidota	c__Bacteroidia	o__Bacteroidales	f__Bacteroidaceae	NA	NA
ASV000145	d__Bacteria	p__Firmicutes_A	c__Clostridia	o__Clostridiales	f__Clostridiaceae	g__Clostridium_T	NA
ASV000146	d__Bacteria	p__Deinococcota	c__Deinococci	o__Deinococcales	f__Deinococcaceae	g__Deinococcus_B	s__Deinococcus_B_xinjiangensis
ASV000148	d__Bacteria	p__Verrucomicrobiota	c__Verrucomicrobiae	o__Chthoniobacterales	NA	NA	NA
ASV000149	d__Bacteria	p__Firmicutes_D	c__Bacilli	o__Staphylococcales	f__Staphylococcaceae	g__Mammaliicoccus	NA
ASV000150	d__Bacteria	p__Proteobacteria	c__Gammaproteobacteria	o__Burkholderiales	f__Burkholderiaceae_A	NA	NA
ASV000151	d__Bacteria	p__Firmicutes_A	c__Clostridia	o__Lachnospirales	NA	NA	NA
ASV000152	d__Bacteria	p__Bacteroidota	c__Bacteroidia	o__Bacteroidales	NA	NA	NA
ASV000153	d__Bacteria	p__Planctomycetota	c__Planctomycetia	o__Planctomycetales	f__UBA10511	g__UBA10511	s__UBA10511_sp003508595
ASV000154	d__Bacteria	p__Proteobacteria	c__Gammaproteobacteria	o__Burkholderiales	NA	NA	NA
ASV000155	d__Bacteria	p__Firmicutes_D	c__Bacilli	o__Paenibacillales	f__Paenibacillaceae	g__Paenibacillus_J	s__Paenibacillus_J_campinasensis
ASV000156	d__Bacteria	p__Proteobacteria	c__Alphaproteobacteria	o__Sphingomonadales	f__Sphingomonadaceae	g__Sphingomicrobium	s__Sphingomicrobium_kaistense
ASV000157	d__Bacteria	p__Proteobacteria	c__Alphaproteobacteria	o__Sphingomonadales	f__Sphingomonadaceae	g__Novosphingobium	s__Novosphingobium_oryzae
ASV000158	d__Bacteria	p__Cyanobacteria	c__Cyanobacteriia	o__PCC-6307	f__Cyanobiaceae	g__Cyanobium_A	NA
ASV000159	d__Bacteria	p__Proteobacteria	c__Gammaproteobacteria	o__Enterobacterales_A	f__Enterobacteriaceae_A	NA	NA
ASV000160	d__Bacteria	p__Proteobacteria	c__Alphaproteobacteria	o__Sphingomonadales	f__Sphingomonadaceae	g__Sphingomonas_L	NA
ASV000161	d__Bacteria	p__Proteobacteria	c__Alphaproteobacteria	o__Rhizobiales_A	f__Beijerinckiaceae	g__Methylobacterium	NA
ASV000162	d__Bacteria	p__Proteobacteria	c__Gammaproteobacteria	o__Pseudomonadales	f__Pseudomonadaceae	g__Pseudomonas_E	NA
ASV000163	d__Bacteria	p__Firmicutes_D	c__Bacilli	o__Brevibacillales	f__Brevibacillaceae	g__Brevibacillus_D	NA
ASV000164	d__Bacteria	p__Proteobacteria	c__Gammaproteobacteria	o__Burkholderiales	f__Burkholderiaceae_A	NA	NA
ASV000165	d__Bacteria	p__Cyanobacteria	c__Cyanobacteriia	o__PCC-6307	f__Cyanobiaceae	NA	NA
ASV000166	d__Bacteria	p__Bacteroidota	c__Bacteroidia	o__Flavobacteriales	f__Flavobacteriaceae	g__Flavobacterium	s__Flavobacterium_aciduliphilum
ASV000167	d__Bacteria	p__Bdellovibrionota_E	c__Oligoflexia	o__Oligoflexales	f__Oligoflexaceae	g__Oligoflexus	s__Oligoflexus_tunisiensis
ASV000168	d__Bacteria	p__Proteobacteria	c__Alphaproteobacteria	o__Sphingomonadales	f__Sphingomonadaceae	g__Novosphingobium	NA
ASV000169	d__Bacteria	p__Proteobacteria	c__Gammaproteobacteria	o__Pseudomonadales	f__Pseudomonadaceae	NA	NA
ASV000171	d__Bacteria	p__Proteobacteria	c__Gammaproteobacteria	o__Pseudomonadales	f__Pseudomonadaceae	g__Pseudomonas_F	s__Pseudomonas_F_furukawaii
ASV000172	d__Bacteria	p__Proteobacteria	c__Gammaproteobacteria	o__Burkholderiales	NA	NA	NA
ASV000173	d__Bacteria	p__Proteobacteria	c__Gammaproteobacteria	o__Burkholderiales	f__Burkholderiaceae_A	NA	NA
ASV000174	d__Bacteria	p__Bacteroidota	c__Bacteroidia	o__Bacteroidales	f__Bacteroidaceae	NA	NA
ASV000175	d__Bacteria	p__Firmicutes_D	c__Bacilli	o__Staphylococcales	f__Staphylococcaceae	g__Staphylococcus	NA
ASV000177	d__Bacteria	p__Bacteroidota	c__Bacteroidia	o__Cytophagales	f__Spirosomaceae	g__Larkinella	NA
ASV000178	d__Bacteria	p__Proteobacteria	c__Gammaproteobacteria	o__Pseudomonadales	f__Pseudomonadaceae	NA	NA
ASV000179	d__Bacteria	p__Fusobacteriota	c__Fusobacteriia	o__Fusobacteriales	f__Fusobacteriaceae	g__Cetobacterium_A	s__Cetobacterium_A_somerae
ASV000180	d__Bacteria	p__Bacteroidota	c__Bacteroidia	o__Chitinophagales	f__Chitinophagaceae	NA	NA
ASV000181	d__Bacteria	p__Cyanobacteria	c__Cyanobacteriia	o__PCC-6307	f__Cyanobiaceae	NA	NA
ASV000182	d__Bacteria	p__Proteobacteria	c__Gammaproteobacteria	o__Xanthomonadales	f__Xanthomonadaceae	g__Stenotrophomonas_A	NA
ASV000183	d__Bacteria	p__Proteobacteria	c__Gammaproteobacteria	o__Burkholderiales	f__Burkholderiaceae_A	g__Undibacterium	NA
ASV000184	d__Bacteria	p__Bacteroidota	c__Bacteroidia	o__Flavobacteriales	f__Weeksellaceae	g__Empedobacter	s__Empedobacter_brevis
ASV000185	d__Bacteria	p__Proteobacteria	c__Alphaproteobacteria	o__Rhizobiales_A	f__Beijerinckiaceae	NA	NA
ASV000187	d__Bacteria	p__Proteobacteria	c__Alphaproteobacteria	o__Sphingomonadales	f__Sphingomonadaceae	g__Novosphingobium	NA
ASV000188	d__Bacteria	p__Proteobacteria	c__Gammaproteobacteria	o__Burkholderiales	f__Burkholderiaceae_A	NA	NA
ASV000189	d__Bacteria	p__Proteobacteria	c__Alphaproteobacteria	o__Rhizobiales_A	f__Beijerinckiaceae	g__Methylobacterium	NA
ASV000190	d__Bacteria	p__Bacteroidota	c__Bacteroidia	o__Flavobacteriales	f__Weeksellaceae	g__Chryseobacterium	NA
ASV000191	d__Bacteria	p__Deinococcota	c__Deinococci	o__Deinococcales	f__Deinococcaceae	g__Deinococcus_B	NA
ASV000192	d__Bacteria	p__Firmicutes_A	c__Clostridia	o__Peptostreptococcales	f__Peptostreptococcaceae	NA	NA
ASV000193	d__Bacteria	p__Proteobacteria	c__Gammaproteobacteria	o__Burkholderiales	f__Burkholderiaceae_A	g__Aquabacterium_B	s__Aquabacterium_B_parvum
ASV000194	d__Bacteria	p__Proteobacteria	c__Gammaproteobacteria	o__Burkholderiales	f__Burkholderiaceae_A	g__Undibacterium	NA
ASV000195	d__Bacteria	p__Cyanobacteria	c__Cyanobacteriia	o__Cyanobacteriales	f__Nostocaceae	NA	NA
ASV000196	d__Bacteria	p__Deinococcota	c__Deinococci	o__Deinococcales	f__Deinococcaceae	g__Deinococcus_B	NA
ASV000198	d__Bacteria	p__Deinococcota	c__Deinococci	o__Deinococcales	f__Deinococcaceae	g__Deinococcus_A	s__Deinococcus_A_yavapaiensis
ASV000199	d__Bacteria	p__Proteobacteria	c__Gammaproteobacteria	o__Burkholderiales	NA	NA	NA
ASV000200	d__Bacteria	p__Cyanobacteria	c__Cyanobacteriia	o__PCC-6307	f__Cyanobiaceae	NA	NA
ASV000201	d__Bacteria	p__Bacteroidota	c__Bacteroidia	o__Chitinophagales	f__Chitinophagaceae	NA	NA
ASV000202	d__Bacteria	p__Firmicutes_D	c__Bacilli	NA	NA	NA	NA
ASV000203	d__Bacteria	p__Actinobacteriota	c__Actinomycetia	o__Nanopelagicales	f__Nanopelagicaceae	g__Planktophila	NA
ASV000204	d__Bacteria	p__Firmicutes_D	c__Bacilli	o__Bacillales_B	f__Bacillaceae_H	g__Bacillus_P	NA
ASV000205	d__Bacteria	p__Actinobacteriota	c__Actinomycetia	o__Mycobacteriales	f__Mycobacteriaceae	g__Mycobacterium	NA
ASV000206	d__Bacteria	p__Proteobacteria	c__Alphaproteobacteria	o__Rhizobiales_A	f__Beijerinckiaceae	g__Methylocystis	NA
ASV000207	d__Bacteria	p__Proteobacteria	c__Gammaproteobacteria	o__Xanthomonadales	f__Xanthomonadaceae	g__Lysobacter_A	NA
ASV000208	d__Bacteria	p__Verrucomicrobiota	c__Verrucomicrobiae	o__Pedosphaerales	f__UBA11358	g__WYBW01	NA
ASV000209	d__Bacteria	p__Proteobacteria	c__Alphaproteobacteria	o__Rhodobacterales	f__Rhodobacteraceae	NA	NA
ASV000211	d__Bacteria	p__Deinococcota	c__Deinococci	o__Deinococcales	f__Deinococcaceae	g__Deinococcus_B	s__Deinococcus_B_radiodurans
ASV000212	d__Bacteria	p__Actinobacteriota	c__Coriobacteriia	o__OPB41	f__PHET01	g__DSSC01	s__DSSC01_sp011331305
ASV000213	d__Bacteria	p__Firmicutes_D	c__Bacilli	o__Bacillales_B	f__Bacillaceae_H	g__Bacillus_P	NA
ASV000214	d__Bacteria	p__Firmicutes_D	c__Bacilli	o__Bacillales_B	NA	NA	NA
ASV000215	d__Bacteria	p__Proteobacteria	c__Gammaproteobacteria	o__Burkholderiales	f__Burkholderiaceae_A	g__Polynucleobacter	NA
ASV000216	d__Bacteria	p__Firmicutes_D	c__Bacilli	NA	NA	NA	NA
ASV000217	d__Bacteria	p__Bacteroidota	c__Bacteroidia	o__Bacteroidales	NA	NA	NA
ASV000219	d__Bacteria	p__Proteobacteria	c__Alphaproteobacteria	o__Sphingomonadales	f__Sphingomonadaceae	NA	NA
ASV000220	d__Bacteria	p__Proteobacteria	c__Alphaproteobacteria	o__Sphingomonadales	f__Sphingomonadaceae	g__Sphingomonas_L	NA
ASV000222	d__Bacteria	p__Bacteroidota	c__Bacteroidia	o__Chitinophagales	f__Saprospiraceae	g__M3007	s__M3007_sp011368025
ASV000223	d__Bacteria	p__Planctomycetota	c__Planctomycetia	o__Gemmatales	f__Gemmataceae	NA	NA
ASV000224	d__Bacteria	p__Firmicutes_D	c__Bacilli	o__Bacillales_A	f__Planococcaceae	g__Kurthia	NA
ASV000225	d__Bacteria	p__Proteobacteria	c__Alphaproteobacteria	o__Azospirillales	f__Azospirillaceae	g__Niveispirillum	NA
ASV000226	d__Bacteria	p__Proteobacteria	c__Gammaproteobacteria	o__Burkholderiales	f__Rhodocyclaceae	NA	NA
ASV000227	d__Bacteria	p__Bacteroidota	c__Bacteroidia	o__Chitinophagales	f__Chitinophagaceae	g__Sediminibacterium	NA
ASV000228	d__Bacteria	p__Proteobacteria	c__Alphaproteobacteria	o__Sphingomonadales	f__Sphingomonadaceae	g__Sphingomonas_L	NA
ASV000229	d__Bacteria	p__Firmicutes_D	c__Bacilli	o__Lactobacillales	f__Streptococcaceae	g__Streptococcus	NA
ASV000230	d__Bacteria	p__Proteobacteria	c__Alphaproteobacteria	o__Sphingomonadales	f__Sphingomonadaceae	g__Sphingobium_A	NA
ASV000231	d__Bacteria	p__Proteobacteria	c__Gammaproteobacteria	o__Burkholderiales	f__Burkholderiaceae_A	NA	NA
ASV000232	d__Bacteria	p__Deinococcota	c__Deinococci	o__Deinococcales	f__Deinococcaceae	g__Deinococcus_B	NA
ASV000233	d__Bacteria	p__Patescibacteria	c__Saccharimonadia	o__Saccharimonadales	f__VXPC01	g__VXPC01	NA
ASV000234	d__Bacteria	p__Bdellovibrionota_E	c__Oligoflexia	o__Oligoflexales	f__Oligoflexaceae	g__Oligoflexus	s__Oligoflexus_tunisiensis
ASV000235	d__Bacteria	p__Actinobacteriota	c__Actinomycetia	o__Mycobacteriales	f__Mycobacteriaceae	g__Mycobacterium	NA
ASV000236	d__Bacteria	p__Fusobacteriota	c__Fusobacteriia	o__Fusobacteriales	f__Fusobacteriaceae	g__Cetobacterium_A	s__Cetobacterium_A_somerae
ASV000237	d__Bacteria	p__Bacteroidota	c__Bacteroidia	o__Bacteroidales	NA	NA	NA
ASV000238	d__Bacteria	p__Firmicutes_D	c__Bacilli	o__Bacillales_B	NA	NA	NA
ASV000239	d__Bacteria	p__Bacteroidota	c__Bacteroidia	o__Chitinophagales	f__Chitinophagaceae	g__Nemorincola	s__Nemorincola_caseinilytica
ASV000240	d__Bacteria	p__Proteobacteria	c__Alphaproteobacteria	o__Rhizobiales_A	f__Aestuariivirgaceae	g__Aestuariivirga	s__Aestuariivirga_litoralis
ASV000241	d__Bacteria	p__Cyanobacteria	c__Cyanobacteriia	o__PCC-6307	f__Cyanobiaceae	g__Cyanobium_A	s__Cyanobium_A_gracile
ASV000242	d__Bacteria	p__Bacteroidota	c__Bacteroidia	o__Chitinophagales	f__Chitinophagaceae	NA	NA
ASV000243	d__Bacteria	p__Acidobacteriota	c__Blastocatellia	o__Pyrinomonadales	f__Blastocatellaceae	NA	NA
ASV000244	d__Bacteria	p__Proteobacteria	c__Alphaproteobacteria	o__Rhizobiales_A	f__Beijerinckiaceae	g__Methylobacterium	NA
ASV000245	d__Bacteria	p__Actinobacteriota	c__Actinomycetia	o__Actinomycetales	f__Dermatophilaceae	NA	NA
ASV000246	d__Bacteria	p__Proteobacteria	c__Gammaproteobacteria	o__Burkholderiales	f__Rhodocyclaceae	NA	NA
ASV000247	d__Bacteria	p__Proteobacteria	c__Alphaproteobacteria	o__Sphingomonadales	f__Sphingomonadaceae	NA	NA
ASV000248	d__Bacteria	p__Proteobacteria	c__Alphaproteobacteria	NA	NA	NA	NA
ASV000249	d__Bacteria	p__Proteobacteria	c__Gammaproteobacteria	o__Pseudomonadales	f__Moraxellaceae	g__Acinetobacter	NA
ASV000250	d__Bacteria	p__Cyanobacteria	c__Cyanobacteriia	o__PCC-6307	f__Cyanobiaceae	g__Cyanobium_A	s__Cyanobium_A_gracile
ASV000251	d__Bacteria	p__Verrucomicrobiota	c__Verrucomicrobiae	o__Verrucomicrobiales	f__Akkermansiaceae	g__Akkermansia	s__Akkermansia_muciniphila_D_776658
ASV000252	d__Bacteria	p__Proteobacteria	c__Gammaproteobacteria	o__Pseudomonadales	f__Pseudomonadaceae	NA	NA
ASV000253	d__Bacteria	p__Proteobacteria	c__Alphaproteobacteria	o__Sphingomonadales	f__Sphingomonadaceae	g__Novosphingobium	NA
ASV000254	d__Bacteria	p__Bacteroidota	c__Bacteroidia	o__Flavobacteriales	f__Flavobacteriaceae	g__Flavobacterium	NA
ASV000256	d__Bacteria	p__Bacteroidota	c__Bacteroidia	o__Cytophagales	f__Spirosomaceae	g__Emticicia	NA
ASV000257	d__Bacteria	p__Proteobacteria	c__Gammaproteobacteria	o__Enterobacterales_A	f__Enterobacteriaceae_A	NA	NA
ASV000258	d__Bacteria	p__Bacteroidota	c__Bacteroidia	o__Cytophagales	f__Spirosomaceae	g__Huanghella	NA
ASV000259	d__Bacteria	p__Bacteroidota	c__Bacteroidia	o__Bacteroidales	f__ZOR0009	g__Acetobacteroides	s__Acetobacteroides_hydrogenigenes
ASV000260	d__Bacteria	p__Cyanobacteria	c__Cyanobacteriia	o__PCC-6307	f__Cyanobiaceae	NA	NA
ASV000261	d__Bacteria	p__Planctomycetota	c__Planctomycetia	o__Pirellulales	NA	NA	NA
ASV000262	d__Bacteria	p__Proteobacteria	c__Alphaproteobacteria	o__Rhizobiales_A	f__Aestuariivirgaceae	g__Aestuariivirga	s__Aestuariivirga_litoralis
ASV000263	d__Bacteria	p__Verrucomicrobiota	c__Verrucomicrobiae	o__Opitutales	f__Opitutaceae	g__Lacunisphaera	s__Lacunisphaera_limnophila
ASV000264	d__Bacteria	p__Firmicutes_A	c__Clostridia	o__Clostridiales	f__Clostridiaceae	NA	NA
ASV000265	d__Bacteria	p__Bacteroidota	c__Bacteroidia	o__Bacteroidales	NA	NA	NA
ASV000266	d__Bacteria	p__Firmicutes_A	c__Clostridia	o__Lachnospirales	f__Cellulosilyticaceae	NA	NA
ASV000268	d__Bacteria	p__Cyanobacteria	c__Cyanobacteriia	o__PCC-6307	f__Cyanobiaceae	NA	NA
ASV000270	d__Bacteria	p__Firmicutes_D	c__Bacilli	o__Bacillales_B	f__Bacillaceae_H	g__Priestia	NA
ASV000273	d__Bacteria	p__Bacteroidota	c__Bacteroidia	o__Chitinophagales	f__Saprospiraceae	g__Haliscomenobacter	s__Haliscomenobacter_hydrossis
ASV000274	d__Bacteria	p__Proteobacteria	c__Gammaproteobacteria	o__Nevskiales	f__Nevskiaceae	g__Solimonas_A	NA
ASV000275	d__Bacteria	p__Bacteroidota	c__Bacteroidia	o__Bacteroidales	NA	NA	NA
ASV000276	d__Bacteria	p__Proteobacteria	c__Gammaproteobacteria	o__Burkholderiales	f__Burkholderiaceae_A	NA	NA
ASV000277	d__Bacteria	p__Proteobacteria	c__Gammaproteobacteria	o__Enterobacterales_A	f__Aeromonadaceae	g__Pseudaeromonas	s__Pseudaeromonas_sharmana
ASV000278	d__Bacteria	p__Cyanobacteria	c__Cyanobacteriia	o__PCC-6307	f__Cyanobiaceae	NA	NA
ASV000279	d__Bacteria	p__Planctomycetota	c__Planctomycetia	o__Pirellulales	NA	NA	NA
ASV000280	d__Bacteria	p__Proteobacteria	c__Alphaproteobacteria	o__Sphingomonadales	f__Sphingomonadaceae	g__Novosphingobium	NA
ASV000281	d__Bacteria	p__Deinococcota	c__Deinococci	o__Deinococcales	f__Deinococcaceae	g__Deinococcus_B	NA
ASV000282	d__Bacteria	p__Proteobacteria	c__Alphaproteobacteria	o__Rhizobiales_A	f__Beijerinckiaceae	g__Alsobacter	NA
ASV000283	d__Bacteria	p__Proteobacteria	c__Gammaproteobacteria	o__Burkholderiales	f__Burkholderiaceae_A	NA	NA
ASV000286	d__Bacteria	p__Actinobacteriota	c__Actinomycetia	o__Mycobacteriales	f__Mycobacteriaceae	g__Corynebacterium	NA
ASV000289	d__Bacteria	p__Deinococcota	c__Deinococci	o__Deinococcales	f__Deinococcaceae	g__Deinococcus_B	s__Deinococcus_B_antarcticus
ASV000291	d__Bacteria	p__Bacteroidota	c__Kapabacteria	o__Kapabacteriales	f__UBA961	g__UBA961	NA
ASV000292	d__Bacteria	p__Actinobacteriota	c__Actinomycetia	o__Mycobacteriales	f__Mycobacteriaceae	g__Mycobacterium	NA
ASV000293	d__Bacteria	p__Proteobacteria	c__Gammaproteobacteria	o__Burkholderiales	f__Burkholderiaceae_A	NA	NA
ASV000294	d__Bacteria	p__Proteobacteria	c__Gammaproteobacteria	o__Burkholderiales	f__Burkholderiaceae_A	NA	NA
ASV000295	d__Bacteria	p__Proteobacteria	c__Gammaproteobacteria	o__Burkholderiales	f__Burkholderiaceae_A	g__Polynucleobacter	NA
ASV000296	d__Bacteria	p__Actinobacteriota	c__Actinomycetia	o__Nanopelagicales	f__Nanopelagicaceae	NA	NA
ASV000298	d__Bacteria	p__Proteobacteria	c__Alphaproteobacteria	NA	NA	NA	NA
ASV000299	d__Bacteria	p__Planctomycetota	c__Planctomycetia	o__Pirellulales	f__Pirellulaceae	NA	NA
ASV000302	d__Bacteria	p__Actinobacteriota	c__Actinomycetia	o__Actinomycetales	f__Micrococcaceae	g__Glutamicibacter	s__Glutamicibacter_soli
ASV000303	d__Bacteria	p__Proteobacteria	c__Gammaproteobacteria	o__Chromatiales	f__Chromatiaceae	NA	NA
ASV000304	d__Bacteria	p__Proteobacteria	c__Gammaproteobacteria	o__Burkholderiales	f__Methylophilaceae	NA	NA
ASV000305	d__Bacteria	p__Proteobacteria	c__Gammaproteobacteria	o__Xanthomonadales	f__Xanthomonadaceae	g__Stenotrophomonas_A	NA
ASV000306	d__Bacteria	p__Proteobacteria	c__Alphaproteobacteria	o__Sphingomonadales	f__Sphingomonadaceae	g__Sphingomonas_L	NA
ASV000307	d__Bacteria	p__Bacteroidota	c__Bacteroidia	o__Flavobacteriales	f__Flavobacteriaceae	g__Flavobacterium	s__Flavobacterium_indicum_A_806241
ASV000308	d__Bacteria	p__Cyanobacteria	c__Cyanobacteriia	o__Cyanobacteriales	f__Microcystaceae_A	g__Synechocystis	NA
ASV000309	d__Bacteria	p__Bacteroidota	c__Bacteroidia	o__Flavobacteriales	f__Flavobacteriaceae	g__Flavobacterium	NA
ASV000310	d__Bacteria	p__Acidobacteriota	c__Acidobacteriae	o__Bryobacterales	f__Bryobacteraceae	g__Bryobacter	NA
ASV000311	d__Bacteria	p__Firmicutes_D	c__Bacilli	o__Lactobacillales	f__Lactobacillaceae	g__Lactobacillus	NA
ASV000312	d__Bacteria	p__Deinococcota	c__Deinococci	o__Deinococcales	f__Deinococcaceae	g__Deinococcus_C	NA
ASV000313	d__Bacteria	p__Proteobacteria	c__Gammaproteobacteria	o__Burkholderiales	f__Burkholderiaceae_A	NA	NA
ASV000314	d__Bacteria	p__Verrucomicrobiota	c__Verrucomicrobiae	o__Verrucomicrobiales	f__Akkermansiaceae	NA	NA
ASV000315	d__Bacteria	p__Firmicutes_D	c__Bacilli	o__Erysipelotrichales	f__Erysipelotrichaceae	g__UBA9076	s__UBA9076_sp003537975
ASV000316	d__Bacteria	p__Firmicutes_D	c__Bacilli	o__Bacillales_B	f__Bacillaceae_G	g__Bacillus_A	NA
ASV000317	d__Bacteria	p__Proteobacteria	c__Gammaproteobacteria	o__Burkholderiales	f__Burkholderiaceae_A	NA	NA
ASV000318	d__Bacteria	p__Fusobacteriota	c__Fusobacteriia	o__Fusobacteriales	f__Fusobacteriaceae	g__Cetobacterium_A	s__Cetobacterium_A_somerae
ASV000319	d__Bacteria	p__Planctomycetota	c__Planctomycetia	o__Gemmatales	f__Gemmataceae	NA	NA
ASV000320	d__Bacteria	p__Proteobacteria	c__Gammaproteobacteria	o__Pseudomonadales	f__Moraxellaceae	NA	NA
ASV000321	d__Bacteria	p__Actinobacteriota	c__Actinomycetia	o__Actinomycetales	f__Dermabacteraceae	g__Brachybacterium	NA
ASV000323	d__Bacteria	p__Firmicutes_D	c__Bacilli	o__Bacillales_A	f__Planococcaceae	NA	NA
ASV000324	d__Bacteria	p__Bacteroidota	c__Bacteroidia	o__Cytophagales	f__Hymenobacteraceae	g__Hymenobacter	s__Hymenobacter_pallidus
ASV000325	d__Bacteria	p__Proteobacteria	c__Alphaproteobacteria	o__Rhizobiales_A	f__Beijerinckiaceae	g__Methylobacterium	NA
ASV000326	d__Bacteria	p__Proteobacteria	c__Alphaproteobacteria	o__Rhodospirillales	f__Magnetospirillaceae	NA	NA
ASV000327	d__Bacteria	p__Actinobacteriota	c__Actinomycetia	o__Actinomycetales	f__Dermatophilaceae	NA	NA
ASV000328	d__Bacteria	p__Proteobacteria	c__Gammaproteobacteria	o__Burkholderiales	f__Burkholderiaceae_A	NA	NA
ASV000329	d__Bacteria	p__Planctomycetota	c__Planctomycetia	o__Pirellulales	f__UBA1268	g__UBA4655	NA
ASV000330	d__Bacteria	p__Proteobacteria	c__Gammaproteobacteria	o__Enterobacterales_A	f__Vibrionaceae	NA	NA
ASV000331	d__Bacteria	p__Proteobacteria	c__Gammaproteobacteria	o__Pseudomonadales	f__Pseudomonadaceae	g__Pseudomonas_E	NA
ASV000332	d__Bacteria	p__Firmicutes_A	c__Clostridia	o__Peptostreptococcales	f__Anaerovoracaceae	g__Anaerovorax	s__Anaerovorax_odorimutans
ASV000333	d__Bacteria	p__Proteobacteria	c__Gammaproteobacteria	o__Burkholderiales	f__Burkholderiaceae_A	NA	NA
ASV000334	d__Bacteria	p__Bacteroidota	c__Bacteroidia	o__Flavobacteriales	f__Weeksellaceae	g__Chryseobacterium	NA
ASV000335	d__Bacteria	p__Verrucomicrobiota	c__Verrucomicrobiae	o__Chthoniobacterales	NA	NA	NA
ASV000336	d__Bacteria	p__Proteobacteria	c__Alphaproteobacteria	o__Pelagibacterales	f__Pelagibacteraceae	g__Fonsibacter	s__Fonsibacter_ubiquis
ASV000337	d__Bacteria	p__Proteobacteria	c__Gammaproteobacteria	o__Burkholderiales	f__UBA11063	g__UBA11063	s__UBA11063_sp002892535
ASV000338	d__Bacteria	p__Proteobacteria	c__Alphaproteobacteria	o__Rhodospirillales	f__Rhodospirillaceae	g__Novispirillum	s__Novispirillum_itersonii
ASV000340	d__Bacteria	p__Acidobacteriota	c__Holophagae	o__Holophagales	f__Holophagaceae	g__Geothrix	NA
ASV000341	d__Bacteria	p__Cyanobacteria	c__Cyanobacteriia	o__Leptolyngbyales	f__Leptolyngbyaceae	g__Leptolyngbya	NA
ASV000342	d__Bacteria	p__Proteobacteria	c__Gammaproteobacteria	o__Pseudomonadales	f__Pseudomonadaceae	NA	NA
ASV000343	d__Bacteria	p__Proteobacteria	c__Gammaproteobacteria	o__Pseudomonadales	f__Cellvibrionaceae	g__Cellvibrio	NA
ASV000344	d__Bacteria	p__Proteobacteria	c__Alphaproteobacteria	o__Sphingomonadales	f__Sphingomonadaceae	g__Sphingomonas_L	NA
ASV000345	d__Bacteria	p__Proteobacteria	c__Alphaproteobacteria	o__Rhodobacterales	f__Rhodobacteraceae	NA	NA
ASV000348	d__Bacteria	p__Verrucomicrobiota	c__Verrucomicrobiae	o__Opitutales	f__Opitutaceae	g__IMCC26134_A	NA
ASV000349	d__Bacteria	p__Proteobacteria	c__Gammaproteobacteria	o__Xanthomonadales	f__Ahniellaceae	g__Ahniella	s__Ahniella_affigens
ASV000350	d__Bacteria	p__Bacteroidota	c__Bacteroidia	o__Bacteroidales	f__Bacteroidaceae	g__Bacteroides_H	NA
ASV000351	d__Bacteria	p__Verrucomicrobiota	c__Verrucomicrobiae	o__Pedosphaerales	NA	NA	NA
ASV000352	d__Bacteria	p__Proteobacteria	c__Alphaproteobacteria	o__Caulobacterales	f__Caulobacteraceae	g__Brevundimonas	NA
ASV000353	d__Bacteria	p__Proteobacteria	c__Gammaproteobacteria	o__Pseudomonadales	f__Moraxellaceae	g__Agitococcus	s__Agitococcus_lubricus
ASV000355	d__Bacteria	p__Proteobacteria	c__Gammaproteobacteria	o__Xanthomonadales	f__Xanthomonadaceae	g__Lysobacter_A	NA
ASV000357	d__Bacteria	p__Campylobacterota	c__Campylobacteria	o__Campylobacterales	f__Arcobacteraceae	g__Aliarcobacter	s__Aliarcobacter_aquimarinus
ASV000358	d__Bacteria	p__Proteobacteria	c__Alphaproteobacteria	o__Sphingomonadales	f__Sphingomonadaceae	g__Sphingomonas_L	NA
ASV000360	d__Bacteria	p__Bacteroidota	c__Bacteroidia	o__Cytophagales	f__Catalimonadaceae	g__Flexibacter	s__Flexibacter_flexilis
ASV000362	d__Bacteria	p__Proteobacteria	c__Gammaproteobacteria	o__Burkholderiales	NA	NA	NA
ASV000363	d__Bacteria	p__Gemmatimonadota	c__Gemmatimonadetes	o__Gemmatimonadales	f__Gemmatimonadaceae	g__Roseisolibacter	s__Roseisolibacter_agri
ASV000364	d__Bacteria	p__Bacteroidota	c__Bacteroidia	o__Chitinophagales	f__Saprospiraceae	g__M3007	s__M3007_sp011368025
ASV000365	d__Bacteria	p__Deinococcota	c__Deinococci	o__Deinococcales	f__Deinococcaceae	g__Deinococcus_B	NA
ASV000367	d__Bacteria	p__Bacteroidota	c__Bacteroidia	o__Flavobacteriales	f__Weeksellaceae	g__Cloacibacterium	NA
ASV000368	d__Bacteria	p__Proteobacteria	c__Alphaproteobacteria	o__Rhodospirillales	f__Rhodospirillaceae	g__Novispirillum	s__Novispirillum_itersonii
ASV000369	d__Bacteria	p__Proteobacteria	c__Gammaproteobacteria	o__Burkholderiales	f__Burkholderiaceae_A	g__Aquabacterium_B	NA
ASV000371	d__Bacteria	p__Proteobacteria	c__Alphaproteobacteria	o__Caulobacterales	f__Caulobacteraceae	g__Caulobacter	NA
ASV000372	d__Bacteria	p__Deinococcota	c__Deinococci	o__Deinococcales	f__Deinococcaceae	g__Deinococcus_B	NA
ASV000374	d__Bacteria	p__Actinobacteriota	c__Actinomycetia	NA	NA	NA	NA
ASV000375	d__Bacteria	p__Bacteroidota	c__Bacteroidia	o__Flavobacteriales	f__Crocinitomicaceae	g__Fluviicola	s__Fluviicola_kyonggii
ASV000376	d__Bacteria	p__Proteobacteria	c__Gammaproteobacteria	o__Burkholderiales	f__Chromobacteriaceae	g__Vogesella	NA
ASV000379	d__Bacteria	p__Cyanobacteria	c__Cyanobacteriia	o__PCC-6307	f__Cyanobiaceae	g__Vulcanococcus	NA
ASV000380	d__Bacteria	p__Firmicutes_D	c__Bacilli	o__Bacillales_A	f__Planococcaceae	g__Kurthia	NA
ASV000381	d__Bacteria	p__Proteobacteria	c__Gammaproteobacteria	o__Burkholderiales	f__Burkholderiaceae_A	g__Undibacterium	NA
ASV000382	d__Bacteria	p__Proteobacteria	c__Gammaproteobacteria	o__Enterobacterales_A	f__Enterobacteriaceae_A	NA	NA
ASV000383	d__Bacteria	p__Verrucomicrobiota	c__Verrucomicrobiae	o__Verrucomicrobiales	f__Akkermansiaceae	g__Luteolibacter	NA
ASV000385	d__Bacteria	p__Cyanobacteria	c__Cyanobacteriia	NA	NA	NA	NA
ASV000386	d__Bacteria	p__Proteobacteria	c__Gammaproteobacteria	o__Burkholderiales	f__Burkholderiaceae_A	g__Inhella	NA
ASV000387	d__Bacteria	p__Proteobacteria	c__Gammaproteobacteria	o__Enterobacterales_A	f__Aeromonadaceae	g__Aeromonas	NA
ASV000388	d__Bacteria	p__Proteobacteria	c__Gammaproteobacteria	o__Burkholderiales	f__Burkholderiaceae_A	g__JAAFIP01	s__JAAFIP01_sp012036375
ASV000389	d__Bacteria	p__Bacteroidota	c__Bacteroidia	o__Flavobacteriales	f__Weeksellaceae	g__Elizabethkingia	NA
ASV000391	d__Bacteria	p__Verrucomicrobiota	c__Verrucomicrobiae	o__Verrucomicrobiales	f__Akkermansiaceae	NA	NA
ASV000392	d__Bacteria	p__Desulfobacterota_B	c__Binatia	o__UBA1149	f__UBA1149	g__UBA1149	NA
ASV000393	d__Bacteria	p__Deinococcota	c__Deinococci	o__Deinococcales	f__Deinococcaceae	g__Deinococcus_B	NA
ASV000394	d__Bacteria	p__Verrucomicrobiota	c__Verrucomicrobiae	o__Opitutales	NA	NA	NA
ASV000395	d__Bacteria	p__Proteobacteria	c__Gammaproteobacteria	o__Burkholderiales	f__Burkholderiaceae_A	NA	NA
ASV000397	d__Bacteria	p__Proteobacteria	c__Alphaproteobacteria	o__Caulobacterales	f__TH1-2	g__Terricaulis	s__Terricaulis_sp001464425
ASV000399	d__Bacteria	p__Proteobacteria	c__Gammaproteobacteria	NA	NA	NA	NA
ASV000400	d__Bacteria	p__Firmicutes_A	c__Clostridia	o__Clostridiales	f__Clostridiaceae	NA	NA
ASV000402	d__Bacteria	p__Proteobacteria	c__Gammaproteobacteria	o__Burkholderiales	f__Burkholderiaceae_A	g__Polynucleobacter	NA
ASV000403	d__Bacteria	p__Proteobacteria	c__Alphaproteobacteria	o__Sphingomonadales	f__Sphingomonadaceae	NA	NA
ASV000404	d__Bacteria	p__Actinobacteriota	c__Actinomycetia	o__Nanopelagicales	f__Nanopelagicaceae	g__Nanopelagicus	NA
ASV000405	d__Bacteria	p__Bacteroidota	c__Bacteroidia	o__Flavobacteriales	f__Flavobacteriaceae	g__Flavobacterium	s__Flavobacterium_ummariense
ASV000407	d__Bacteria	p__Proteobacteria	c__Gammaproteobacteria	o__Burkholderiales	f__Burkholderiaceae_A	g__Massilia	NA
ASV000408	d__Bacteria	p__Proteobacteria	c__Gammaproteobacteria	o__Pseudomonadales	f__Pseudomonadaceae	g__Pseudomonas_B	NA
ASV000409	d__Bacteria	p__Firmicutes_A	c__Clostridia	o__Clostridiales	f__Clostridiaceae	NA	NA
ASV000410	d__Bacteria	p__Myxococcota_A	c__Polyangia	o__Polyangiales	f__Polyangiaceae	g__Polyangium	NA
ASV000411	d__Bacteria	p__Firmicutes_D	c__Bacilli	o__Staphylococcales	f__Staphylococcaceae	g__Staphylococcus	NA
ASV000412	d__Bacteria	p__Bacteroidota	c__Bacteroidia	o__Cytophagales	f__Hymenobacteraceae	g__Hymenobacter	NA
ASV000413	d__Bacteria	p__Actinobacteriota	c__Actinomycetia	o__Actinomycetales	f__Microbacteriaceae	g__Curtobacterium	NA
ASV000414	d__Bacteria	p__Firmicutes_D	c__Bacilli	NA	NA	NA	NA
ASV000416	d__Bacteria	p__Proteobacteria	c__Alphaproteobacteria	o__Reyranellales	f__Reyranellaceae	g__Reyranella	NA
ASV000417	d__Bacteria	p__Bacteroidota	c__Bacteroidia	o__Cytophagales	NA	NA	NA
ASV000419	d__Bacteria	p__Bacteroidota	c__Bacteroidia	o__Chitinophagales	f__Saprospiraceae	g__M3007	s__M3007_sp011368025
ASV000422	d__Bacteria	p__Firmicutes_A	c__Clostridia	o__Peptostreptococcales	f__Filifactoraceae	g__Proteocatella	s__Proteocatella_sphenisci
ASV000424	d__Bacteria	p__Planctomycetota	c__Planctomycetia	o__Pirellulales	f__UBA1268	g__UBA1268	NA
ASV000425	d__Bacteria	p__Proteobacteria	c__Gammaproteobacteria	o__Burkholderiales	f__Burkholderiaceae_A	g__Massilia	NA
ASV000426	d__Bacteria	p__Proteobacteria	c__Gammaproteobacteria	o__Burkholderiales	f__Burkholderiaceae_A	NA	NA
ASV000427	d__Bacteria	p__Desulfobacterota_I	c__DSM-4660	o__Desulfatiglandales	f__Desulfatiglandaceae	g__B111-G9	NA
ASV000428	d__Bacteria	p__Proteobacteria	c__Gammaproteobacteria	o__Pseudomonadales	f__Moraxellaceae	g__Acinetobacter	NA
ASV000429	d__Bacteria	p__Proteobacteria	c__Gammaproteobacteria	o__Xanthomonadales	f__Xanthomonadaceae	NA	NA
ASV000430	d__Bacteria	p__Proteobacteria	c__Gammaproteobacteria	o__Burkholderiales	NA	NA	NA
ASV000431	d__Bacteria	p__Planctomycetota	c__Planctomycetia	o__Pirellulales	f__UBA1268	NA	NA
ASV000432	d__Bacteria	p__Proteobacteria	c__Gammaproteobacteria	o__Pseudomonadales	f__Cellvibrionaceae	g__Cellvibrio	NA
ASV000433	d__Bacteria	p__Planctomycetota	c__Planctomycetia	o__Pirellulales	f__UBA1268	g__UBA4655	NA
ASV000434	d__Bacteria	p__Proteobacteria	c__Alphaproteobacteria	o__Caulobacterales	f__Caulobacteraceae	g__Asticcacaulis	s__Asticcacaulis_excentricus
ASV000435	d__Bacteria	p__Proteobacteria	c__Gammaproteobacteria	o__Xanthomonadales	f__Xanthomonadaceae	g__Stenotrophomonas_A	NA
ASV000436	d__Bacteria	p__Bacteroidota	c__Bacteroidia	o__Chitinophagales	f__Chitinophagaceae	g__Sediminibacterium	NA
ASV000437	d__Bacteria	p__Cyanobacteria	c__Cyanobacteriia	o__PCC-6307	f__Cyanobiaceae	NA	NA
ASV000438	d__Bacteria	p__Bacteroidota	c__Bacteroidia	o__Bacteroidales	f__ZOR0009	g__Acetobacteroides	s__Acetobacteroides_hydrogenigenes
ASV000439	d__Bacteria	p__Acidobacteriota	c__Vicinamibacteria	o__Vicinamibacterales	f__UBA2999	g__WHSN01	s__WHSN01_sp902826465
ASV000440	d__Bacteria	p__Deinococcota	c__Deinococci	o__Deinococcales	f__Deinococcaceae	g__Deinococcus_B	s__Deinococcus_B_maricopensis
ASV000441	d__Bacteria	p__Proteobacteria	c__Gammaproteobacteria	o__Burkholderiales	f__Burkholderiaceae_A	NA	NA
ASV000442	d__Bacteria	p__Proteobacteria	c__Gammaproteobacteria	o__Burkholderiales	f__Chromobacteriaceae	g__Vogesella	NA
ASV000443	d__Bacteria	p__Firmicutes_D	c__Bacilli	o__Staphylococcales	f__Staphylococcaceae	g__Macrococcus_B	NA
ASV000444	d__Bacteria	p__Deinococcota	c__Deinococci	o__Deinococcales	f__Deinococcaceae	g__Deinococcus_B	NA
ASV000446	d__Bacteria	p__Bacteroidota	c__Bacteroidia	o__Sphingobacteriales	f__Sphingobacteriaceae	g__Sphingobacterium	NA
ASV000447	d__Bacteria	p__Myxococcota_A	c__Myxococcia	o__Myxococcales	NA	NA	NA
ASV000448	d__Bacteria	p__Planctomycetota	c__Planctomycetia	o__Gemmatales	f__Gemmataceae	g__SHZZ01	s__SHZZ01_sp009692005
ASV000449	d__Bacteria	p__Proteobacteria	c__Alphaproteobacteria	o__Rhizobiales_A	f__Phreatobacteraceae	g__Phreatobacter	NA
ASV000450	d__Bacteria	p__Planctomycetota	c__Planctomycetia	o__Pirellulales	f__UBA1268	g__UBA4655	NA
ASV000451	d__Bacteria	p__Deinococcota	c__Deinococci	o__Deinococcales	f__Deinococcaceae	g__Deinococcus_B	s__Deinococcus_B_carri
ASV000452	d__Bacteria	p__Firmicutes_D	c__Bacilli	o__Lactobacillales	f__Lactobacillaceae	g__Ligilactobacillus	NA
ASV000453	d__Bacteria	p__Proteobacteria	c__Gammaproteobacteria	o__Pseudomonadales	f__Moraxellaceae	NA	NA
ASV000454	d__Bacteria	p__Deinococcota	c__Deinococci	o__Deinococcales	f__Deinococcaceae	g__Deinococcus_B	NA
ASV000455	d__Bacteria	p__Cyanobacteria	c__Cyanobacteriia	o__PCC-6307	f__Cyanobiaceae	g__Cyanobium_A	s__Cyanobium_A_gracile
ASV000456	d__Bacteria	p__Bacteroidota	c__Bacteroidia	o__Flavobacteriales	f__Flavobacteriaceae	g__Flavobacterium	NA
ASV000457	d__Bacteria	p__Proteobacteria	c__Gammaproteobacteria	o__Burkholderiales	f__Burkholderiaceae_A	NA	NA
ASV000458	d__Bacteria	p__Nitrospirota_A	c__Nitrospiria	o__Nitrospirales	f__Nitrospiraceae	g__Nitrospira_A	s__Nitrospira_A_defluvii_A
ASV000459	d__Bacteria	p__Proteobacteria	c__Alphaproteobacteria	o__Rhodobacterales	f__Rhodobacteraceae	NA	NA
ASV000460	d__Bacteria	p__Deinococcota	c__Deinococci	o__Deinococcales	f__Deinococcaceae	g__Deinococcus_B	s__Deinococcus_B_geothermalis
ASV000461	d__Bacteria	p__Dependentiae	c__Babeliae	o__Babeliales	f__Vermiphilaceae	g__Vermiphilus	s__Vermiphilus_pyriformis
ASV000463	d__Bacteria	p__Chloroflexota	c__Anaerolineae	o__Anaerolineales	f__UBA4823	g__DSWF01	s__DSWF01_sp011368195
ASV000464	d__Bacteria	p__Proteobacteria	c__Alphaproteobacteria	o__Sphingomonadales	f__Sphingomonadaceae	g__Novosphingobium	NA
ASV000465	d__Bacteria	p__Deinococcota	c__Deinococci	o__Deinococcales	f__Deinococcaceae	g__Deinococcus_B	NA
ASV000466	d__Bacteria	p__Firmicutes_D	c__Bacilli	o__Staphylococcales	f__Staphylococcaceae	g__Staphylococcus	NA
ASV000467	d__Bacteria	p__Actinobacteriota	c__Coriobacteriia	o__OPB41	f__PHET01	g__DSSC01	s__DSSC01_sp011331305
ASV000468	d__Bacteria	p__Actinobacteriota	c__Actinomycetia	o__Actinomycetales	f__Dermatophilaceae	NA	NA
ASV000469	d__Bacteria	p__Bacteroidota	c__Bacteroidia	o__Cytophagales	f__Hymenobacteraceae	g__Hymenobacter	NA
ASV000470	d__Bacteria	p__Cyanobacteria	c__Cyanobacteriia	o__PCC-6307	f__Cyanobiaceae	g__Cyanobium_A	s__Cyanobium_A_gracile
ASV000471	d__Bacteria	p__Proteobacteria	c__Gammaproteobacteria	o__Burkholderiales	f__Chromobacteriaceae	g__Aquitalea	s__Aquitalea_pelogenes
ASV000472	d__Bacteria	p__Proteobacteria	c__Alphaproteobacteria	o__Rhizobiales_A	f__Beijerinckiaceae	g__Methylobacterium	NA
ASV000473	d__Bacteria	p__Cyanobacteria	c__Cyanobacteriia	o__PCC-6307	f__Cyanobiaceae	NA	NA
ASV000474	d__Bacteria	p__Bacteroidota	c__Bacteroidia	o__Chitinophagales	f__Chitinophagaceae	g__Sediminibacterium	NA
ASV000475	d__Bacteria	p__Chloroflexota	c__Limnocylindria	o__Limnocylindrales	f__Limnocylindraceae	g__Limnocylindrus	s__Limnocylindrus_sp003670475
ASV000476	d__Bacteria	p__Proteobacteria	c__Gammaproteobacteria	o__Burkholderiales	f__Burkholderiaceae_A	g__Cupriavidus	s__Thermothrix_thiopara
ASV000477	d__Bacteria	p__Actinobacteriota	c__Actinomycetia	o__Nanopelagicales	f__Nanopelagicaceae	g__Planktophila	NA
ASV000478	d__Bacteria	p__Proteobacteria	c__Gammaproteobacteria	o__Burkholderiales	f__Casimicrobiaceae	g__VBCG01	s__VBCG01_sp005881895
ASV000479	d__Bacteria	p__Bacteroidota	c__Bacteroidia	o__Cytophagales	f__Hymenobacteraceae	g__Hymenobacter	NA
ASV000480	d__Bacteria	p__Bacteroidota	c__Bacteroidia	o__Chitinophagales	f__Chitinophagaceae	NA	NA
ASV000481	d__Bacteria	p__Actinobacteriota	c__Actinomycetia	o__Mycobacteriales	f__Mycobacteriaceae	g__Mycobacterium	NA
ASV000482	d__Bacteria	p__Proteobacteria	c__Alphaproteobacteria	o__Rhodobacterales	f__Rhodobacteraceae	NA	NA
ASV000483	d__Bacteria	p__Bacteroidota	c__Bacteroidia	o__Flavobacteriales	f__Weeksellaceae	g__Soonwooa	s__Soonwooa_buanensis
ASV000484	d__Bacteria	p__Planctomycetota	c__Planctomycetia	o__Pirellulales	f__Pirellulaceae	g__Pirellula_B	s__Pirellula_B_sp003671195
ASV000485	d__Bacteria	p__Acidobacteriota	c__Blastocatellia	o__UBA7656	f__UBA7656	g__QHVH01	s__QHVH01_sp003222245
ASV000486	d__Bacteria	p__Proteobacteria	c__Alphaproteobacteria	o__Rhizobiales_A	f__Beijerinckiaceae	g__Methylobacterium	NA
ASV000487	d__Bacteria	p__Bacteroidota	c__Bacteroidia	o__Bacteroidales	f__Paludibacteraceae	g__Paludibacter	NA
ASV000488	d__Bacteria	p__Proteobacteria	c__Gammaproteobacteria	o__Burkholderiales	f__Burkholderiaceae_A	NA	NA
ASV000489	d__Bacteria	p__Proteobacteria	c__Gammaproteobacteria	o__Burkholderiales	f__Chromobacteriaceae	g__Paludibacterium	s__Paludibacterium_paludis
ASV000490	d__Bacteria	p__Bacteroidota	c__Bacteroidia	o__Chitinophagales	f__Chitinophagaceae	g__Cnuella	s__Cnuella_takakiae
ASV000491	d__Bacteria	p__Actinobacteriota	c__Actinomycetia	o__Nanopelagicales	f__Nanopelagicaceae	g__Nanopelagicus	NA
ASV000492	d__Bacteria	p__Bacteroidota	c__Bacteroidia	o__Cytophagales	f__Cyclobacteriaceae	g__ELB16-189	s__ELB16-189_sp001567185
ASV000493	d__Bacteria	p__Verrucomicrobiota	c__Verrucomicrobiae	o__Pedosphaerales	f__UBA11358	g__WYBW01	s__WYBW01_sp011525685
ASV000494	d__Bacteria	p__Proteobacteria	c__Gammaproteobacteria	o__Burkholderiales	f__Burkholderiaceae_A	g__Tepidimonas	NA
ASV000495	d__Bacteria	p__Proteobacteria	c__Gammaproteobacteria	o__Pseudomonadales	f__Halomonadaceae	g__Salinicola	NA
ASV000496	d__Bacteria	p__Proteobacteria	c__Gammaproteobacteria	o__Burkholderiales	f__Burkholderiaceae_A	NA	NA
ASV000497	d__Bacteria	p__Bdellovibrionota_E	c__Oligoflexia	o__Silvanigrellales	f__Silvanigrellaceae	g__Silvanigrella	NA
ASV000498	d__Bacteria	p__Firmicutes_A	c__Clostridia	o__Clostridiales	f__Clostridiaceae	g__Clostridium_X	NA
ASV000500	d__Bacteria	p__Desulfobacterota_E	c__MBNT15	o__MBNT15	f__MBNT15	g__CG2-30-66-27	s__CG2-30-66-27_sp007280195
ASV000501	d__Bacteria	p__Deinococcota	c__Deinococci	o__Deinococcales	f__Deinococcaceae	g__Deinococcus_B	NA
ASV000502	d__Bacteria	p__Bacteroidota	c__Bacteroidia	o__Bacteroidales	f__Bacteroidaceae	g__Bacteroides_H	NA
ASV000503	d__Bacteria	p__Fusobacteriota	c__Fusobacteriia	o__Fusobacteriales	f__Fusobacteriaceae	g__Cetobacterium_A	s__Cetobacterium_A_ceti
ASV000504	d__Bacteria	p__Proteobacteria	c__Gammaproteobacteria	o__Xanthomonadales	f__Rhodanobacteraceae	g__Tahibacter	s__Tahibacter_aquaticus
ASV000505	d__Bacteria	p__Proteobacteria	c__Gammaproteobacteria	o__Pseudomonadales	f__Moraxellaceae	g__Agitococcus	s__Agitococcus_lubricus
ASV000506	d__Bacteria	p__Actinobacteriota	c__Coriobacteriia	o__OPB41	f__PHET01	g__DSSC01	s__DSSC01_sp011331305
ASV000507	d__Bacteria	p__Planctomycetota	c__Planctomycetia	o__Pirellulales	f__UBA1268	g__UBA1268	NA
ASV000508	d__Bacteria	p__Bacteroidota	c__Bacteroidia	o__Bacteroidales	f__Bacteroidaceae	g__Bacteroides_H	NA
ASV000509	d__Bacteria	p__Firmicutes_D	c__Bacilli	o__Paenibacillales	f__Paenibacillaceae	g__Paenibacillus_A	s__Paenibacillus_A_phoenicis
ASV000510	d__Bacteria	p__Proteobacteria	c__Gammaproteobacteria	o__Burkholderiales	f__Burkholderiaceae_A	NA	NA
ASV000511	d__Bacteria	p__Bacteroidota	c__Bacteroidia	o__Cytophagales	f__Cyclobacteriaceae	g__ELB16-189	s__ELB16-189_sp001567185
ASV000512	d__Bacteria	p__Proteobacteria	c__Gammaproteobacteria	o__Burkholderiales	f__Rhodocyclaceae	NA	NA
ASV000513	d__Bacteria	p__Proteobacteria	c__Gammaproteobacteria	o__Burkholderiales	NA	NA	NA
ASV000514	d__Bacteria	p__Bacteroidota	c__Bacteroidia	o__Chitinophagales	f__Chitinophagaceae	g__Sediminibacterium	NA
ASV000517	d__Bacteria	p__Verrucomicrobiota	c__Verrucomicrobiae	o__Pedosphaerales	f__UBA11358	g__UBA11358	s__UBA11358_sp003455565
ASV000518	d__Bacteria	p__Bacteroidota	c__Bacteroidia	o__Flavobacteriales	f__Weeksellaceae	g__Chryseobacterium	NA
ASV000519	d__Bacteria	p__Myxococcota_A	c__Polyangia	NA	NA	NA	NA
ASV000520	d__Bacteria	p__Planctomycetota	c__Planctomycetia	o__Pirellulales	f__UBA1268	g__UBA4655	NA
ASV000522	d__Bacteria	p__Proteobacteria	c__Gammaproteobacteria	o__Burkholderiales	f__Burkholderiaceae_A	NA	NA
ASV000524	d__Bacteria	p__Desulfobacterota_G	c__BSN033	o__BSN033	f__UBA1163	g__DTGX01	s__DTGX01_sp011047885
ASV000525	d__Bacteria	p__Cyanobacteria	c__Cyanobacteriia	o__PCC-6307	f__Cyanobiaceae	g__Vulcanococcus	NA
ASV000526	d__Bacteria	p__Proteobacteria	c__Gammaproteobacteria	o__Immundisolibacterales	f__Immundisolibacteraceae	g__Immundisolibacter	NA
ASV000527	d__Bacteria	p__Actinobacteriota	c__Actinomycetia	o__Actinomycetales	f__Dermatophilaceae	g__Dermacoccus	NA
ASV000528	d__Bacteria	p__Fusobacteriota	c__Fusobacteriia	o__Fusobacteriales	f__Fusobacteriaceae	g__Cetobacterium_A	s__Cetobacterium_A_somerae
ASV000529	d__Bacteria	p__Proteobacteria	c__Gammaproteobacteria	o__Burkholderiales	f__Chitinimonadaceae	g__Chitinimonas	NA
ASV000530	d__Bacteria	p__Firmicutes_A	c__Clostridia	o__Peptostreptococcales	f__Peptostreptococcaceae	g__Paraclostridium	s__Paraclostridium_benzoelyticum
ASV000531	d__Bacteria	p__Proteobacteria	c__Alphaproteobacteria	o__Sphingomonadales	f__Sphingomonadaceae	NA	NA
ASV000533	d__Bacteria	p__Deinococcota	c__Deinococci	o__Deinococcales	f__Deinococcaceae	g__Deinococcus_C	NA
ASV000534	d__Bacteria	p__Actinobacteriota	c__Actinomycetia	o__Actinomycetales	f__Micrococcaceae	g__Kocuria	NA
ASV000535	d__Bacteria	p__Deinococcota	c__Deinococci	o__Deinococcales	f__Deinococcaceae	g__Deinococcus_B	s__Deinococcus_B_taklimakanensis
ASV000536	d__Bacteria	p__Bacteroidota	c__Bacteroidia	o__Sphingobacteriales	f__Sphingobacteriaceae	g__Sphingobacterium	s__Sphingobacterium_nematocida
ASV000537	d__Bacteria	p__Proteobacteria	c__Gammaproteobacteria	NA	NA	NA	NA
ASV000538	d__Bacteria	p__Proteobacteria	c__Gammaproteobacteria	o__Burkholderiales	f__Burkholderiaceae_A	NA	NA
ASV000539	d__Bacteria	p__Firmicutes_D	c__Bacilli	o__Staphylococcales	f__Salinicoccaceae	g__Salinicoccus	NA
ASV000540	d__Bacteria	p__Deinococcota	c__Deinococci	o__Deinococcales	f__Deinococcaceae	g__Deinococcus_B	NA
ASV000542	d__Bacteria	p__Bacteroidota	c__Bacteroidia	NA	NA	NA	NA
ASV000543	d__Bacteria	p__Cyanobacteria	c__Cyanobacteriia	o__Cyanobacteriales	f__Nostocaceae	g__Dolichospermum	NA
ASV000544	d__Bacteria	p__Proteobacteria	c__Gammaproteobacteria	o__Burkholderiales	f__Burkholderiaceae_A	NA	NA
ASV000545	d__Bacteria	p__Bacteroidota	c__Bacteroidia	o__Bacteroidales	f__Bacteroidaceae	g__Bacteroides_H	NA
ASV000546	d__Bacteria	p__Firmicutes_D	c__Bacilli	o__Bacillales_B	f__Bacillaceae_G	g__Gottfriedia	NA
ASV000547	d__Bacteria	p__Proteobacteria	c__Gammaproteobacteria	o__Xanthomonadales	f__Xanthomonadaceae	g__Pseudoxanthomonas_A	NA
ASV000548	d__Bacteria	p__Verrucomicrobiota	c__Verrucomicrobiae	o__Verrucomicrobiales	f__Akkermansiaceae	g__Luteolibacter	NA
ASV000550	d__Bacteria	p__Deinococcota	c__Deinococci	o__Deinococcales	f__Deinococcaceae	g__Deinococcus_B	s__Deinococcus_B_phoenicis
ASV000551	d__Bacteria	p__Cyanobacteria	c__Cyanobacteriia	o__Cyanobacteriales	f__Chroococcaceae	g__Chalicogloea	s__Chalicogloea_cavernicola
ASV000552	d__Bacteria	p__Myxococcota_A	c__Myxococcia	o__Myxococcales	f__Anaeromyxobacteraceae	g__Anaeromyxobacter	s__Anaeromyxobacter_dehalogenans
ASV000553	d__Bacteria	p__Deinococcota	c__Deinococci	o__Deinococcales	f__Deinococcaceae	g__Deinococcus_B	NA
ASV000554	d__Bacteria	p__Proteobacteria	c__Alphaproteobacteria	o__Caulobacterales	f__Caulobacteraceae	g__Brevundimonas	s__Brevundimonas_diminuta
ASV000555	d__Bacteria	p__Chloroflexota	c__Anaerolineae	o__Anaerolineales	f__UBA4823	NA	NA
ASV000556	d__Bacteria	p__Bacteroidota	c__Bacteroidia	o__Flavobacteriales	f__Flavobacteriaceae	g__Flavobacterium	NA
ASV000557	d__Bacteria	p__Chloroflexota	c__Anaerolineae	o__Anaerolineales	f__UBA4823	NA	NA
ASV000558	d__Bacteria	p__Cyanobacteria	c__Cyanobacteriia	o__PCC-6307	f__Cyanobiaceae	g__Cyanobium_A	s__Cyanobium_A_gracile
ASV000559	d__Bacteria	p__Proteobacteria	c__Gammaproteobacteria	NA	NA	NA	NA
ASV000560	d__Bacteria	p__Bacteroidota	c__Bacteroidia	o__Cytophagales	f__Cyclobacteriaceae	g__ELB16-189	NA
ASV000561	d__Bacteria	p__Cyanobacteria	c__Cyanobacteriia	o__PCC-6307	f__Cyanobiaceae	g__Cyanobium_A	s__Cyanobium_A_gracile
ASV000562	d__Bacteria	p__Proteobacteria	c__Gammaproteobacteria	o__Burkholderiales	f__Burkholderiaceae_A	NA	NA
ASV000565	d__Bacteria	p__Proteobacteria	c__Gammaproteobacteria	o__Burkholderiales	f__Burkholderiaceae_A	NA	NA
ASV000566	d__Bacteria	p__Proteobacteria	c__Gammaproteobacteria	o__Burkholderiales	NA	NA	NA
ASV000567	d__Bacteria	p__Deinococcota	c__Deinococci	o__Deinococcales	f__Deinococcaceae	g__Deinococcus_B	NA
ASV000569	d__Bacteria	p__Proteobacteria	c__Gammaproteobacteria	o__Burkholderiales	f__Burkholderiaceae_A	g__Cupriavidus	s__Thermothrix_thiopara
ASV000570	d__Bacteria	p__Proteobacteria	c__Gammaproteobacteria	o__Burkholderiales	f__Burkholderiaceae_A	NA	NA
ASV000571	d__Bacteria	p__Bacteroidota	c__Bacteroidia	o__Flavobacteriales	f__UA16	g__ASP10-05a	s__ASP10-05a_sp000981645
ASV000572	d__Archaea	p__Halobacteriota	c__Halobacteria	o__Halobacteriales	f__Haloarculaceae	g__Natronomonas	s__Natronomonas_halophila
ASV000573	d__Bacteria	p__Proteobacteria	c__Alphaproteobacteria	o__Sphingomonadales	f__Sphingomonadaceae	g__Sphingomonas_L	NA
ASV000574	d__Bacteria	p__Proteobacteria	c__Alphaproteobacteria	o__Sphingomonadales	f__Sphingomonadaceae	g__Sphingomicrobium	s__Sphingomicrobium_kaistense
ASV000575	d__Bacteria	p__Proteobacteria	c__Gammaproteobacteria	o__Burkholderiales	f__Chitinibacteraceae	g__Deefgea	s__Deefgea_chitinilytica
ASV000576	d__Bacteria	p__Proteobacteria	c__Alphaproteobacteria	o__Sphingomonadales	f__Sphingomonadaceae	g__Novosphingobium	NA
ASV000577	d__Bacteria	p__Proteobacteria	c__Alphaproteobacteria	o__Sphingomonadales	f__Sphingomonadaceae	g__Blastomonas	NA
ASV000578	d__Bacteria	p__Proteobacteria	c__Gammaproteobacteria	o__Berkiellales	f__Berkiellaceae	g__Berkiella_A	NA
ASV000579	d__Bacteria	p__Proteobacteria	c__Gammaproteobacteria	NA	NA	NA	NA
ASV000580	d__Bacteria	p__Proteobacteria	c__Gammaproteobacteria	o__Burkholderiales	f__Casimicrobiaceae	g__VBCG01	s__VBCG01_sp005881895
ASV000581	d__Bacteria	p__Proteobacteria	c__Alphaproteobacteria	o__Rhodobacterales	f__Rhodobacteraceae	NA	NA
ASV000582	d__Bacteria	p__Acidobacteriota	c__Blastocatellia	o__Pyrinomonadales	f__Blastocatellaceae	g__Blastocatella	NA
ASV000583	d__Bacteria	p__Proteobacteria	c__Alphaproteobacteria	o__Sphingomonadales	f__Sphingomonadaceae	g__Novosphingobium	NA
ASV000584	d__Bacteria	p__Firmicutes_D	c__Bacilli	o__Exiguobacterales	f__Exiguobacteraceae	g__Exiguobacterium_A	NA
ASV000585	d__Bacteria	p__Proteobacteria	c__Gammaproteobacteria	o__Enterobacterales_A	f__Aeromonadaceae	g__Aeromonas	NA
ASV000586	d__Bacteria	p__Planctomycetota	c__Planctomycetia	o__Planctomycetales	f__UBA10511	g__UBA10511	s__UBA10511_sp003508595
ASV000587	d__Bacteria	p__Proteobacteria	c__Alphaproteobacteria	o__Sphingomonadales	f__Sphingomonadaceae	g__Sphingomonas_L	NA
ASV000588	d__Bacteria	p__Planctomycetota	c__Planctomycetia	o__Pirellulales	f__UBA1268	NA	NA
ASV000589	d__Bacteria	p__Proteobacteria	c__Alphaproteobacteria	o__Rhizobiales_A	f__Rhizobiaceae_A	NA	NA
ASV000590	d__Bacteria	p__Planctomycetota	c__Planctomycetia	o__Pirellulales	f__Pirellulaceae	g__Mariniblastus	NA
ASV000591	d__Bacteria	p__Proteobacteria	c__Alphaproteobacteria	o__Rhizobiales_A	f__Rhizobiaceae_A	NA	NA
ASV000592	d__Bacteria	p__Planctomycetota	c__UBA1135	o__UBA2386	f__UBA2386	g__UBA2386	s__UBA2386_sp002343845
ASV000593	d__Bacteria	p__Actinobacteriota	c__Actinomycetia	o__Actinomycetales	f__Micrococcaceae	g__Micrococcus	NA
ASV000594	d__Bacteria	p__Bacteroidota	c__Bacteroidia	o__Chitinophagales	f__LD1	g__UBA7692	NA
ASV000595	d__Bacteria	p__Proteobacteria	c__Gammaproteobacteria	o__Pseudomonadales	f__Moraxellaceae	g__Acinetobacter	NA
ASV000596	d__Bacteria	p__Proteobacteria	c__Gammaproteobacteria	o__Burkholderiales	NA	NA	NA
ASV000597	d__Bacteria	p__Proteobacteria	c__Alphaproteobacteria	o__Sphingomonadales	f__Sphingomonadaceae	g__Sphingomonas_L	NA
ASV000598	d__Bacteria	p__Planctomycetota	c__Planctomycetia	o__Gemmatales	f__Gemmataceae	g__Zavarzinella	s__Zavarzinella_formosa
ASV000599	d__Bacteria	p__Verrucomicrobiota	c__Verrucomicrobiae	o__Opitutales	f__Opitutaceae	g__Lacunisphaera	s__Oleiharenicola_alkalitolerans
ASV000601	d__Bacteria	p__Actinobacteriota	c__Actinomycetia	o__Mycobacteriales	f__Mycobacteriaceae	g__Williamsia_A	s__Williamsia_A_aurantiaca
ASV000602	d__Bacteria	p__Proteobacteria	c__Gammaproteobacteria	NA	NA	NA	NA
ASV000603	d__Bacteria	p__Verrucomicrobiota	c__Verrucomicrobiae	o__Chthoniobacterales	NA	NA	NA
ASV000604	d__Bacteria	p__Myxococcota_A	c__Myxococcia	o__Myxococcales	f__Anaeromyxobacteraceae	g__Anaeromyxobacter	s__Anaeromyxobacter_dehalogenans
ASV000606	d__Bacteria	p__Proteobacteria	c__Gammaproteobacteria	o__Burkholderiales	f__Burkholderiaceae_A	NA	NA
ASV000607	d__Bacteria	p__Deinococcota	c__Deinococci	o__Deinococcales	f__Deinococcaceae	g__Deinococcus_B	NA
ASV000608	d__Bacteria	p__Bacteroidota	c__Bacteroidia	o__Cytophagales	f__Spirosomaceae	g__Emticicia	NA
ASV000609	d__Bacteria	p__Bacteroidota	c__Bacteroidia	o__Bacteroidales	f__Bacteroidaceae	g__Phocaeicola_A	s__Phocaeicola_A_sp900291465
ASV000610	d__Bacteria	p__Proteobacteria	c__Gammaproteobacteria	o__Burkholderiales	f__Burkholderiaceae_A	NA	NA
ASV000612	d__Bacteria	p__Verrucomicrobiota	c__Verrucomicrobiae	o__Verrucomicrobiales	f__Akkermansiaceae	NA	NA
ASV000613	d__Bacteria	p__Proteobacteria	c__Alphaproteobacteria	o__Rhizobiales_A	f__Hyphomicrobiaceae	g__Hyphomicrobium_A	s__Hyphomicrobium_A_sp002279935
ASV000614	d__Bacteria	p__Cyanobacteria	c__Cyanobacteriia	o__Phormidesmiales	f__Phormidesmiaceae	NA	NA
ASV000615	d__Archaea	p__Halobacteriota	c__Halobacteria	o__Halobacteriales	f__Haloarculaceae	NA	NA
ASV000616	d__Bacteria	p__Bacteroidota	c__Bacteroidia	o__Chitinophagales	f__Chitinophagaceae	NA	NA
ASV000618	d__Bacteria	p__Proteobacteria	c__Gammaproteobacteria	o__Burkholderiales	f__Burkholderiaceae_A	NA	NA
ASV000619	d__Bacteria	p__Proteobacteria	c__Gammaproteobacteria	o__Burkholderiales	f__Burkholderiaceae_A	NA	NA
ASV000620	d__Bacteria	p__Proteobacteria	c__Alphaproteobacteria	o__Caulobacterales	f__Caulobacteraceae	NA	NA
ASV000621	d__Bacteria	p__Proteobacteria	c__Gammaproteobacteria	o__Burkholderiales	f__Burkholderiaceae_A	g__Aquabacterium_B	NA
ASV000622	d__Bacteria	p__Proteobacteria	c__Gammaproteobacteria	o__Pseudomonadales	f__Moraxellaceae	g__Fluviicoccus	s__Fluviicoccus_keumensis
ASV000623	d__Bacteria	p__Bacteroidota	c__Bacteroidia	o__Chitinophagales	f__Chitinophagaceae	NA	NA
ASV000624	d__Bacteria	p__Bacteroidota	c__Bacteroidia	o__Cytophagales	f__Hymenobacteraceae	g__Hymenobacter	NA
ASV000626	d__Bacteria	p__Proteobacteria	c__Gammaproteobacteria	o__Burkholderiales	f__Burkholderiaceae_A	g__Achromobacter	s__Achromobacter_denitrificans_593100
ASV000627	d__Bacteria	p__Bacteroidota	c__Bacteroidia	o__Cytophagales	f__Spirosomaceae	NA	NA
ASV000628	d__Bacteria	p__Fusobacteriota	c__Fusobacteriia	o__Fusobacteriales	f__Fusobacteriaceae	g__Cetobacterium_A	s__Cetobacterium_A_somerae
ASV000629	d__Bacteria	p__Cyanobacteria	c__Cyanobacteriia	o__PCC-6307	f__Cyanobiaceae	g__Cyanobium_A	s__Cyanobium_A_sp002252665
ASV000630	d__Bacteria	p__Proteobacteria	c__Gammaproteobacteria	o__Enterobacterales_A	f__Aeromonadaceae	g__Tolumonas	NA
ASV000631	d__Bacteria	p__Bacteroidota	c__Bacteroidia	o__Bacteroidales	NA	NA	NA
ASV000632	d__Bacteria	p__Firmicutes_A	c__Clostridia	o__Clostridiales	f__Clostridiaceae	g__Clostridium_T	NA
ASV000634	d__Bacteria	p__Bacteroidota	c__Bacteroidia	o__Chitinophagales	f__Chitinophagaceae	NA	NA
ASV000635	d__Bacteria	p__Proteobacteria	c__Alphaproteobacteria	o__Sphingomonadales	f__Sphingomonadaceae	g__Sphingomonas_L	NA
ASV000636	d__Bacteria	p__Fusobacteriota	c__Fusobacteriia	o__Fusobacteriales	f__Fusobacteriaceae	g__Cetobacterium_A	s__Cetobacterium_A_somerae
ASV000637	d__Bacteria	p__Proteobacteria	c__Gammaproteobacteria	o__Burkholderiales	f__Chromobacteriaceae	g__Vogesella	s__Vogesella_lacus
ASV000638	d__Bacteria	p__Proteobacteria	c__Alphaproteobacteria	o__Sphingomonadales	f__Sphingomonadaceae	NA	NA
ASV000639	d__Bacteria	p__Proteobacteria	c__Alphaproteobacteria	o__Sphingomonadales	f__Sphingomonadaceae	g__Sphingomonas_L	NA
ASV000640	d__Bacteria	p__Planctomycetota	c__Planctomycetia	o__Pirellulales	f__UBA1268	g__UBA4655	NA
ASV000641	d__Bacteria	p__Cyanobacteria	c__Cyanobacteriia	o__Cyanobacteriales	f__Microcystaceae_A	g__Snowella	s__Snowella_sp003249095
ASV000643	d__Bacteria	p__Firmicutes_A	c__Clostridia	o__Clostridiales	f__Clostridiaceae	g__Clostridium_J	s__Clostridium_J_sp000821305
ASV000644	d__Bacteria	p__Proteobacteria	c__Alphaproteobacteria	o__Rickettsiales	NA	NA	NA
ASV000645	d__Bacteria	p__Proteobacteria	c__Alphaproteobacteria	o__Sphingomonadales	f__Sphingomonadaceae	g__Novosphingobium	NA
ASV000646	d__Bacteria	p__Proteobacteria	c__Gammaproteobacteria	o__Burkholderiales	f__Chromobacteriaceae	g__Vogesella	NA
ASV000647	d__Bacteria	p__Proteobacteria	c__Gammaproteobacteria	o__Pseudomonadales	f__DT-91	g__DT-91	NA
ASV000648	d__Bacteria	p__Proteobacteria	c__Alphaproteobacteria	o__Sphingomonadales	f__Sphingomonadaceae	g__Novosphingobium	NA
ASV000649	d__Bacteria	p__Cyanobacteria	c__Cyanobacteriia	o__Cyanobacteriales	f__Microcystaceae_A	g__Microcystis	NA
ASV000650	d__Bacteria	p__Actinobacteriota	c__Thermoleophilia	o__Solirubrobacterales	f__70-9	g__SHVA01	s__SHVA01_sp009691195
ASV000651	d__Bacteria	p__Deinococcota	c__Deinococci	o__Deinococcales	f__Deinococcaceae	g__Deinococcus_B	NA
ASV000652	d__Bacteria	p__Proteobacteria	c__Gammaproteobacteria	o__Burkholderiales	f__Chromobacteriaceae	g__STGJ01	s__STGJ01_sp010435965
ASV000653	d__Bacteria	p__Bacteroidota	c__Bacteroidia	o__Cytophagales	f__Catalimonadaceae	g__Flexibacter	s__Flexibacter_flexilis
ASV000654	d__Bacteria	p__Proteobacteria	c__Gammaproteobacteria	o__Burkholderiales	f__Burkholderiaceae_A	g__Polynucleobacter	s__Polynucleobacter_acidiphobus
ASV000655	d__Bacteria	p__Fusobacteriota	c__Fusobacteriia	o__Fusobacteriales	f__Fusobacteriaceae	g__Cetobacterium_A	s__Cetobacterium_A_somerae
ASV000656	d__Bacteria	p__Deinococcota	c__Deinococci	o__Deinococcales	f__Deinococcaceae	g__Deinococcus_B	NA
ASV000657	d__Bacteria	p__Deinococcota	c__Deinococci	o__Deinococcales	f__Deinococcaceae	g__Deinococcus_B	NA
ASV000658	d__Bacteria	p__Fusobacteriota	c__Fusobacteriia	o__Fusobacteriales	f__Fusobacteriaceae	g__Cetobacterium_A	s__Cetobacterium_A_somerae
ASV000659	d__Bacteria	p__Firmicutes_D	c__Bacilli	o__Lactobacillales	f__Lactobacillaceae	NA	NA
ASV000660	d__Bacteria	p__Firmicutes_D	c__Bacilli	o__Brevibacillales	f__Brevibacillaceae	g__Brevibacillus_D	NA
ASV000661	d__Bacteria	p__Proteobacteria	c__Gammaproteobacteria	o__Competibacterales	f__Competibacteraceae	g__Competibacter_A	NA
ASV000662	d__Bacteria	p__Hydrogenedentota	c__Hydrogenedentia	o__Hydrogenedentiales	f__CAITNO01	g__SLFT01	s__SLFT01_sp007118765
ASV000663	d__Bacteria	p__Proteobacteria	c__Alphaproteobacteria	o__Sphingomonadales	f__Sphingomonadaceae	g__Sphingomonas_L	NA
ASV000664	d__Bacteria	p__Planctomycetota	c__Planctomycetia	o__Pirellulales	f__UBA1268	g__UBA4655	NA
ASV000665	d__Bacteria	p__Fusobacteriota	c__Fusobacteriia	o__Fusobacteriales	f__Fusobacteriaceae	g__Cetobacterium_A	s__Cetobacterium_A_somerae
ASV000666	d__Bacteria	p__Deinococcota	c__Deinococci	o__Deinococcales	f__Deinococcaceae	g__Deinococcus_B	NA
ASV000667	d__Bacteria	p__Acidobacteriota	c__Vicinamibacteria	o__Vicinamibacterales	f__Vicinamibacteraceae	g__Luteitalea	NA
ASV000668	d__Bacteria	p__Proteobacteria	c__Gammaproteobacteria	o__Burkholderiales	f__Burkholderiaceae_A	NA	NA
ASV000670	d__Bacteria	p__Proteobacteria	c__Alphaproteobacteria	NA	NA	NA	NA
ASV000671	d__Bacteria	p__Proteobacteria	c__Gammaproteobacteria	o__Burkholderiales	f__Burkholderiaceae_A	NA	NA
ASV000672	d__Bacteria	p__Chloroflexota	c__Anaerolineae	o__Anaerolineales	f__UBA4823	g__UTCFX2	s__UTCFX2_sp002050125
ASV000673	d__Bacteria	p__Fusobacteriota	c__Fusobacteriia	o__Fusobacteriales	f__Fusobacteriaceae	g__Cetobacterium_A	NA
ASV000674	d__Bacteria	p__Proteobacteria	c__Gammaproteobacteria	o__Burkholderiales	f__Rhodocyclaceae	NA	NA
ASV000675	d__Bacteria	p__Cyanobacteria	c__Cyanobacteriia	o__PCC-6307	f__Cyanobiaceae	g__Cyanobium_A	s__Cyanobium_A_gracile
ASV000676	d__Bacteria	p__Cyanobacteria	c__Cyanobacteriia	NA	NA	NA	NA
ASV000677	d__Bacteria	p__Actinobacteriota	c__Actinomycetia	o__Mycobacteriales	f__Mycobacteriaceae	g__Rhodococcus_C	NA
ASV000678	d__Bacteria	p__Bacteroidota	c__Bacteroidia	o__Chitinophagales	f__Chitinophagaceae	g__OLB11	s__OLB11_sp001567165
ASV000679	d__Bacteria	p__Bacteroidota	c__Bacteroidia	o__Cytophagales	f__Hymenobacteraceae	g__Hymenobacter	NA
ASV000680	d__Bacteria	p__Proteobacteria	c__Gammaproteobacteria	o__Burkholderiales	f__Rhodocyclaceae	NA	NA
ASV000681	d__Bacteria	p__Proteobacteria	c__Gammaproteobacteria	o__Xanthomonadales	f__Xanthomonadaceae	g__Lysobacter_A	NA
ASV000682	d__Bacteria	p__Deinococcota	c__Deinococci	o__Deinococcales	f__Deinococcaceae	g__Deinococcus_A	s__Deinococcus_A_papagonensis
ASV000683	d__Bacteria	p__Proteobacteria	c__Alphaproteobacteria	o__Rhizobiales_A	f__Beijerinckiaceae	g__Bosea	NA
ASV000684	d__Bacteria	p__Bacteroidota	c__Bacteroidia	o__Cytophagales	f__Spirosomaceae	g__Runella	NA
ASV000685	d__Bacteria	p__Firmicutes_D	c__Bacilli	o__Bacillales_A	f__Planococcaceae	g__Lysinibacillus	NA
ASV000686	d__Bacteria	p__Deinococcota	c__Deinococci	o__Deinococcales	f__Deinococcaceae	g__Deinococcus_B	NA
ASV000687	d__Bacteria	p__Actinobacteriota	c__Actinomycetia	o__Nanopelagicales	f__Nanopelagicaceae	g__Planktophila	s__Planktophila_sp000372185
ASV000688	d__Bacteria	p__Proteobacteria	c__Gammaproteobacteria	o__Burkholderiales	f__Casimicrobiaceae	g__VBCG01	s__VBCG01_sp005881895
ASV000689	d__Bacteria	p__Bacteroidota	c__Bacteroidia	o__Chitinophagales	f__Chitinophagaceae	NA	NA
ASV000690	d__Bacteria	p__Cyanobacteria	c__Cyanobacteriia	o__Cyanobacteriales	f__Microcystaceae_A	g__Snowella	s__Snowella_sp003249095
ASV000691	d__Bacteria	p__Actinobacteriota	c__Actinomycetia	o__Sporichthyales	f__Sporichthyaceae	g__Longivirga	s__Longivirga_aurantiaca
ASV000692	d__Archaea	p__Halobacteriota	c__Halobacteria	o__Halobacteriales	f__Haloarculaceae	NA	NA
ASV000693	d__Bacteria	p__Proteobacteria	c__Gammaproteobacteria	NA	NA	NA	NA
ASV000694	d__Bacteria	p__Planctomycetota	c__Planctomycetia	o__Pirellulales	f__UBA1268	g__UBA4655	NA
ASV000695	d__Bacteria	p__Proteobacteria	c__Alphaproteobacteria	o__Rhizobiales_A	f__Beijerinckiaceae	g__Methylobacterium	NA
ASV000696	d__Bacteria	p__Proteobacteria	c__Gammaproteobacteria	o__Burkholderiales	f__Burkholderiaceae_A	NA	NA
ASV000697	d__Bacteria	p__Proteobacteria	c__Gammaproteobacteria	o__Burkholderiales	f__SCOH01	NA	NA
ASV000698	d__Bacteria	p__Actinobacteriota	c__Coriobacteriia	o__OPB41	f__PHET01	g__DSSC01	s__DSSC01_sp011331305
ASV000699	d__Archaea	p__Methanobacteriota_A	c__Methanobacteria	o__Methanobacteriales	f__Methanobacteriaceae	NA	NA
ASV000700	d__Bacteria	p__Actinobacteriota	c__Acidimicrobiia	o__Acidimicrobiales	f__Microtrichaceae	g__IMCC26207	NA
ASV000701	d__Bacteria	p__Bacteroidota	c__Bacteroidia	o__Chitinophagales	f__Saprospiraceae	g__M3007	s__M3007_sp011368025
ASV000702	d__Bacteria	p__Planctomycetota	c__Planctomycetia	o__Planctomycetales	NA	NA	NA
ASV000703	d__Bacteria	p__Bacteroidota	c__Bacteroidia	NA	NA	NA	NA
ASV000704	d__Bacteria	p__Cyanobacteria	c__Cyanobacteriia	o__Cyanobacteriales	f__Chroococcidiopsidaceae	g__Chroococcidiopsis	s__Chroococcidiopsis_thermalis
ASV000705	d__Bacteria	p__Proteobacteria	c__Gammaproteobacteria	o__Burkholderiales	f__Burkholderiaceae_A	g__Undibacterium	NA
ASV000706	d__Bacteria	p__Actinobacteriota	c__Actinomycetia	o__Actinomycetales	f__Micrococcaceae	g__Kocuria	NA
ASV000707	d__Bacteria	p__Gemmatimonadota	c__Gemmatimonadetes	o__Gemmatimonadales	f__Gemmatimonadaceae	g__Roseisolibacter	s__Roseisolibacter_agri
ASV000708	d__Bacteria	p__Actinobacteriota	c__Actinomycetia	o__Propionibacteriales	f__Nocardioidaceae	g__Marmoricola_A	s__Marmoricola_A_korecus
ASV000709	d__Bacteria	p__Verrucomicrobiota	c__Verrucomicrobiae	o__Verrucomicrobiales	f__Akkermansiaceae	NA	NA
ASV000710	d__Bacteria	p__Bacteroidota	c__Bacteroidia	o__Chitinophagales	f__Chitinophagaceae	g__Sediminibacterium	NA
ASV000711	d__Bacteria	p__Proteobacteria	c__Alphaproteobacteria	o__Azospirillales	f__Azospirillaceae	g__Azospirillum	s__Azospirillum_fermentarium
ASV000712	d__Bacteria	p__Deinococcota	c__Deinococci	o__Deinococcales	f__Deinococcaceae	g__Deinococcus_B	s__Deinococcus_B_carri
ASV000713	d__Bacteria	p__Proteobacteria	c__Gammaproteobacteria	o__Burkholderiales	f__SG8-39	g__ZC4RG42	s__ZC4RG42_sp003242425
ASV000714	d__Bacteria	p__Cyanobacteria	c__Cyanobacteriia	o__PCC-6307	f__Cyanobiaceae	NA	NA
ASV000715	d__Bacteria	p__Firmicutes_D	c__Bacilli	o__Erysipelotrichales	f__Erysipelotrichaceae	g__UBA2212	NA
ASV000716	d__Bacteria	p__Bdellovibrionota_E	c__Bdellovibrionia_A	o__Bdellovibrionales	f__Bdellovibrionaceae	g__Bdellovibrio	s__Bdellovibrio_bacteriovorus_E
ASV000719	d__Bacteria	p__Deinococcota	c__Deinococci	o__Deinococcales	f__Deinococcaceae	g__Deinococcus_B	NA
ASV000720	d__Bacteria	p__Proteobacteria	c__Gammaproteobacteria	NA	NA	NA	NA
ASV000721	d__Bacteria	p__Proteobacteria	c__Alphaproteobacteria	o__Rhizobiales_A	f__Phreatobacteraceae	g__Phreatobacter	NA
ASV000722	d__Bacteria	p__Proteobacteria	c__Gammaproteobacteria	o__Burkholderiales	NA	NA	NA
ASV000723	d__Bacteria	p__Proteobacteria	c__Gammaproteobacteria	o__Xanthomonadales	f__Xanthomonadaceae	NA	NA
ASV000724	d__Bacteria	p__Proteobacteria	c__Gammaproteobacteria	o__Burkholderiales	NA	NA	NA
ASV000725	d__Bacteria	p__Proteobacteria	c__Alphaproteobacteria	o__Rhodobacterales	f__Rhodobacteraceae	NA	NA
ASV000726	d__Bacteria	p__Bacteroidota	c__Bacteroidia	o__Sphingobacteriales	f__Sphingobacteriaceae	g__Pedobacter	NA
ASV000727	d__Bacteria	p__Firmicutes_A	c__Clostridia	o__Acetivibrionales	NA	NA	NA
ASV000728	d__Bacteria	p__Proteobacteria	c__Gammaproteobacteria	NA	NA	NA	NA
ASV000729	d__Bacteria	p__Proteobacteria	c__Gammaproteobacteria	o__Burkholderiales	f__Aquaspirillaceae	g__Aquaspirillum	NA
ASV000730	d__Bacteria	p__Proteobacteria	c__Alphaproteobacteria	o__Rhizobiales_A	f__Beijerinckiaceae	NA	NA
ASV000731	d__Bacteria	p__Bacteroidota	c__Bacteroidia	o__AKYH767	f__2-12-FULL-35-15	g__2-12-FULL-35-15	NA
ASV000732	d__Bacteria	p__Proteobacteria	c__Gammaproteobacteria	o__Competibacterales	f__Competibacteraceae	g__Contendobacter	NA
ASV000733	d__Bacteria	p__Deinococcota	c__Deinococci	o__Deinococcales	f__Deinococcaceae	g__Deinococcus_B	NA
ASV000734	d__Bacteria	p__Firmicutes_A	c__Clostridia	o__Lachnospirales	f__Cellulosilyticaceae	NA	NA
ASV000735	d__Bacteria	p__Proteobacteria	c__Alphaproteobacteria	o__Acetobacterales	f__Acetobacteraceae	g__Roseomonas_A	s__Roseomonas_A_nepalensis
ASV000736	d__Bacteria	p__Proteobacteria	c__Gammaproteobacteria	o__Burkholderiales	f__Burkholderiaceae_A	g__Polynucleobacter	NA
ASV000737	d__Bacteria	p__Verrucomicrobiota	c__Verrucomicrobiae	o__Pedosphaerales	f__Pedosphaeraceae	g__Pedosphaera	NA
ASV000738	d__Bacteria	p__Proteobacteria	c__Alphaproteobacteria	NA	NA	NA	NA
ASV000740	d__Bacteria	p__Proteobacteria	c__Gammaproteobacteria	o__Legionellales_A	f__Legionellaceae_A	NA	NA
ASV000741	d__Bacteria	p__Bacteroidota	c__Bacteroidia	o__Chitinophagales	f__Chitinophagaceae	g__Flavipsychrobacter	s__Flavipsychrobacter_sp902168085
ASV000742	d__Bacteria	p__Proteobacteria	c__Gammaproteobacteria	o__Burkholderiales	f__Leeiaceae	g__Leeia	NA
ASV000743	d__Bacteria	p__Bacteroidota	c__Bacteroidia	NA	NA	NA	NA
ASV000744	d__Bacteria	p__Proteobacteria	c__Gammaproteobacteria	o__Xanthomonadales	f__Xanthomonadaceae	g__Arenimonas	s__Arenimonas_maotaiensis
ASV000745	d__Bacteria	p__Proteobacteria	c__Gammaproteobacteria	o__Burkholderiales	NA	NA	NA
ASV000746	d__Bacteria	p__Chloroflexota	c__Limnocylindria	o__Limnocylindrales	f__Limnocylindraceae	g__Limnocylindrus	s__Limnocylindrus_sp003670475
ASV000747	d__Bacteria	p__Firmicutes_D	c__Bacilli	o__Lactobacillales	f__Streptococcaceae	g__Lactococcus_A	NA
ASV000749	d__Bacteria	p__Bacteroidota	c__Bacteroidia	NA	NA	NA	NA
ASV000750	d__Bacteria	p__Fusobacteriota	c__Fusobacteriia	o__Fusobacteriales	f__Fusobacteriaceae	g__Cetobacterium_A	s__Cetobacterium_A_somerae
ASV000751	d__Bacteria	p__Planctomycetota	c__Planctomycetia	NA	NA	NA	NA
ASV000752	d__Bacteria	p__Acidobacteriota	c__Vicinamibacteria	o__Vicinamibacterales	NA	NA	NA
ASV000753	d__Bacteria	p__Proteobacteria	c__Gammaproteobacteria	o__Burkholderiales	f__Chromobacteriaceae	g__Chromobacterium	s__Chromobacterium_violaceum
ASV000754	d__Bacteria	p__Proteobacteria	c__Gammaproteobacteria	o__Burkholderiales	f__Burkholderiaceae_A	NA	NA
ASV000755	d__Bacteria	p__Proteobacteria	c__Alphaproteobacteria	o__Caulobacterales	f__Caulobacteraceae	g__Brevundimonas	s__Brevundimonas_terrae
ASV000756	d__Bacteria	p__Chloroflexota	c__Anaerolineae	o__Anaerolineales	f__UBA4823	g__UTCFX2	s__UTCFX2_sp002050125
ASV000757	d__Bacteria	p__Bacteroidota	c__Bacteroidia	o__Cytophagales	f__Hymenobacteraceae	g__Hymenobacter	NA
ASV000758	d__Bacteria	p__Nitrospirota_A	c__Thermodesulfovibrionia	o__Thermodesulfovibrionales	f__Dissulfurispiraceae	NA	NA
ASV000759	d__Bacteria	p__Proteobacteria	c__Alphaproteobacteria	o__Rhodobacterales	f__Rhodobacteraceae	NA	NA
ASV000760	d__Bacteria	p__Proteobacteria	c__Alphaproteobacteria	o__Paracaedibacterales	f__UBA11393	g__Finniella	s__Finniella_inopinata
ASV000761	d__Bacteria	p__Proteobacteria	c__Gammaproteobacteria	o__Enterobacterales_A	f__Enterobacteriaceae_A	NA	NA
ASV000762	d__Bacteria	p__Actinobacteriota	c__Actinomycetia	o__Mycobacteriales	f__Mycobacteriaceae	g__Mycobacterium	NA
ASV000763	d__Bacteria	p__Firmicutes_D	c__Bacilli	o__Staphylococcales	f__Salinicoccaceae	g__Jeotgalicoccus_A	s__Jeotgalicoccus_A_marinus
ASV000764	d__Bacteria	p__Proteobacteria	c__Gammaproteobacteria	o__Burkholderiales	f__Casimicrobiaceae	g__Casimicrobium	s__Casimicrobium_huifangae
ASV000765	d__Bacteria	p__Proteobacteria	c__Alphaproteobacteria	o__Rhizobiales_A	f__Devosiaceae	g__Devosia_A	NA
ASV000766	d__Bacteria	p__Actinobacteriota	c__Actinomycetia	o__Mycobacteriales	f__Mycobacteriaceae	g__Mycobacterium	NA
ASV000767	d__Bacteria	p__Proteobacteria	c__Alphaproteobacteria	o__Rhizobiales_A	f__Beijerinckiaceae	g__Alsobacter	NA
ASV000768	d__Bacteria	p__Planctomycetota	c__Planctomycetia	o__Pirellulales	NA	NA	NA
ASV000769	d__Bacteria	p__Proteobacteria	c__Gammaproteobacteria	o__Burkholderiales	NA	NA	NA
ASV000770	d__Bacteria	p__Proteobacteria	c__Gammaproteobacteria	o__Pseudomonadales	f__Cellvibrionaceae	g__Cellvibrio	NA
ASV000771	d__Bacteria	p__Cyanobacteria	c__Cyanobacteriia	o__Leptolyngbyales	f__Leptolyngbyaceae	g__Leptolyngbya	s__Leptolyngbya_boryana
ASV000772	d__Bacteria	p__Bacteroidota	c__Bacteroidia	o__Chitinophagales	f__Saprospiraceae	g__M3007	s__M3007_sp011368025
ASV000773	d__Bacteria	p__Bacteroidota	c__Bacteroidia	o__Flavobacteriales	f__Flavobacteriaceae	g__Flavobacterium	s__Flavobacterium_lindanitolerans
ASV000774	d__Bacteria	p__Bacteroidota	c__Bacteroidia	o__Chitinophagales	f__Chitinophagaceae	g__Ferruginibacter	NA
ASV000776	d__Bacteria	p__Cyanobacteria	c__Cyanobacteriia	o__PCC-6307	f__Cyanobiaceae	NA	NA
ASV000777	d__Bacteria	p__Proteobacteria	c__Gammaproteobacteria	o__Burkholderiales	f__Burkholderiaceae_A	g__Pseudoduganella	s__Pseudoduganella_armeniaca
ASV000778	d__Bacteria	p__Chloroflexota	c__Limnocylindria	o__Limnocylindrales	f__CSP1-4	g__GWC2-73-18	NA
ASV000779	d__Bacteria	p__Deinococcota	c__Deinococci	o__Deinococcales	f__Deinococcaceae	g__Deinococcus_B	NA
ASV000780	d__Bacteria	p__Proteobacteria	c__Gammaproteobacteria	NA	NA	NA	NA
ASV000781	d__Bacteria	p__Proteobacteria	c__Gammaproteobacteria	o__Burkholderiales	f__Burkholderiaceae_A	NA	NA
ASV000782	d__Bacteria	p__Proteobacteria	c__Gammaproteobacteria	o__Burkholderiales	f__Usitatibacteraceae	g__Usitatibacter	NA
ASV000783	d__Bacteria	p__Bacteroidota	c__Bacteroidia	o__Chitinophagales	f__Chitinophagaceae	NA	NA
ASV000784	d__Bacteria	p__Proteobacteria	c__Gammaproteobacteria	o__Burkholderiales	f__Burkholderiaceae_A	NA	NA
ASV000785	d__Bacteria	p__Bacteroidota	c__Bacteroidia	o__Cytophagales	f__Spirosomaceae	g__Rudanella	s__Rudanella_lutea
ASV000786	d__Bacteria	p__Fusobacteriota	c__Fusobacteriia	o__Fusobacteriales	f__Fusobacteriaceae	g__Cetobacterium_A	s__Cetobacterium_A_somerae
ASV000787	d__Bacteria	p__Firmicutes_D	c__Bacilli	o__Lactobacillales	f__Lactobacillaceae	g__Weissella_A	NA
ASV000788	d__Bacteria	p__Verrucomicrobiota	c__Verrucomicrobiae	o__Pedosphaerales	NA	NA	NA
ASV000789	d__Bacteria	p__Bacteroidota	c__Bacteroidia	o__Bacteroidales	f__Tannerellaceae	g__Barb7	NA
ASV000790	d__Bacteria	p__Bacteroidota	c__Bacteroidia	NA	NA	NA	NA
ASV000791	d__Bacteria	p__Acidobacteriota	c__Vicinamibacteria	o__Vicinamibacterales	NA	NA	NA
ASV000792	d__Bacteria	p__Deinococcota	c__Deinococci	o__Deinococcales	f__Deinococcaceae	g__Deinococcus_B	NA
ASV000793	d__Bacteria	p__Verrucomicrobiota	c__Verrucomicrobiae	o__Pedosphaerales	f__UBA11358	g__UBA11358	s__UBA11358_sp003455565
ASV000794	d__Bacteria	p__Desulfobacterota_G	c__Syntrophia	o__Syntrophales	NA	NA	NA
ASV000795	d__Bacteria	p__Proteobacteria	c__Gammaproteobacteria	NA	NA	NA	NA
ASV000796	d__Bacteria	p__Verrucomicrobiota	c__Verrucomicrobiae	o__Pedosphaerales	NA	NA	NA
ASV000797	d__Bacteria	p__Proteobacteria	c__Gammaproteobacteria	NA	NA	NA	NA
ASV000798	d__Bacteria	p__Dependentiae	c__Babeliae	o__Babeliales	f__RVW-14	NA	NA
ASV000799	d__Bacteria	p__Proteobacteria	c__Alphaproteobacteria	o__Rhizobiales_A	f__Beijerinckiaceae	g__Alsobacter	NA
ASV000800	d__Bacteria	p__Bacteroidota	c__Kapabacteria	o__Kapabacteriales	f__Kapabacteriaceae	g__Kapabacteria	s__Kapabacteria_thiocyanatum
ASV000801	d__Bacteria	p__Firmicutes_A	c__Clostridia	o__Clostridiales	f__Clostridiaceae	NA	NA
ASV000802	d__Bacteria	p__Cyanobacteria	c__Vampirovibrionia	o__Obscuribacterales	f__Obscuribacteraceae	g__QKMZ01	s__QKMZ01_sp003242885
ASV000803	d__Bacteria	p__Firmicutes_A	c__Clostridia	o__Peptostreptococcales	NA	NA	NA
ASV000804	d__Bacteria	p__Fusobacteriota	c__Fusobacteriia	o__Fusobacteriales	f__Fusobacteriaceae	g__Cetobacterium_A	s__Cetobacterium_A_somerae
ASV000805	d__Bacteria	p__Proteobacteria	c__Gammaproteobacteria	o__Pseudomonadales	f__Pseudomonadaceae	g__Pseudomonas_E	NA
ASV000806	d__Bacteria	p__Actinobacteriota	c__Actinomycetia	o__Mycobacteriales	NA	NA	NA
ASV000807	d__Bacteria	p__Proteobacteria	c__Gammaproteobacteria	o__Burkholderiales	f__Rhodocyclaceae	NA	NA
ASV000808	d__Bacteria	p__Chloroflexota	c__Anaerolineae	o__Anaerolineales	f__UBA4823	g__UTCFX2	s__UTCFX2_sp002050125
ASV000809	d__Bacteria	p__Proteobacteria	c__Gammaproteobacteria	o__Burkholderiales	f__Burkholderiaceae_A	NA	NA
ASV000810	d__Bacteria	p__Proteobacteria	c__Alphaproteobacteria	o__Sphingomonadales	f__Sphingomonadaceae	g__Tsuneonella	NA
ASV000811	d__Bacteria	p__Planctomycetota	c__Planctomycetia	o__Gemmatales	f__Gemmataceae	NA	NA
ASV000812	d__Bacteria	p__Proteobacteria	c__Alphaproteobacteria	o__Rhizobiales_A	f__Xanthobacteraceae	NA	NA
ASV000813	d__Bacteria	p__Proteobacteria	c__Alphaproteobacteria	o__Rhodobacterales	f__Rhodobacteraceae	g__Paracoccus	NA
ASV000814	d__Bacteria	p__Myxococcota_A	c__Polyangia	o__Polyangiales	NA	NA	NA
ASV000815	d__Bacteria	p__Deinococcota	c__Deinococci	o__Deinococcales	f__Deinococcaceae	g__Deinococcus_B	NA
ASV000816	d__Bacteria	p__Actinobacteriota	c__Coriobacteriia	o__OPB41	f__PHET01	g__DSSC01	s__DSSC01_sp011331305
ASV000817	d__Archaea	p__Halobacteriota	c__Halobacteria	o__Halobacteriales	f__Haloarculaceae	g__Halovenus	s__Halovenus_aranensis
ASV000819	d__Bacteria	p__Proteobacteria	c__Gammaproteobacteria	o__Nevskiales	f__Nevskiaceae	g__Nevskia	s__Nevskia_lacus
ASV000820	d__Bacteria	p__Deinococcota	c__Deinococci	o__Deinococcales	f__Deinococcaceae	g__Deinococcus_A	s__Deinococcus_A_yavapaiensis
ASV000821	d__Bacteria	p__Proteobacteria	c__Alphaproteobacteria	o__Sphingomonadales	f__Sphingomonadaceae	g__Sphingobium_A	NA
ASV000822	d__Bacteria	p__Verrucomicrobiota	c__Verrucomicrobiae	o__Opitutales	NA	NA	NA
ASV000823	d__Bacteria	p__Cyanobacteria	c__Cyanobacteriia	o__PCC-6307	f__Cyanobiaceae	NA	NA
ASV000825	d__Bacteria	p__Bacteroidota	c__Bacteroidia	o__Flavobacteriales	f__Flavobacteriaceae	g__Flavobacterium	NA
ASV000826	d__Bacteria	p__Fusobacteriota	c__Fusobacteriia	o__Fusobacteriales	f__Fusobacteriaceae	g__Cetobacterium_A	s__Cetobacterium_A_somerae
ASV000828	d__Bacteria	p__Bacteroidota	c__Bacteroidia	o__Flavobacteriales	f__Weeksellaceae	g__Chryseobacterium	NA
ASV000829	d__Bacteria	p__Cyanobacteria	c__Cyanobacteriia	o__Leptolyngbyales	f__Leptolyngbyaceae	g__Leptolyngbya	NA
ASV000830	d__Bacteria	p__Acidobacteriota	c__Vicinamibacteria	o__Vicinamibacterales	NA	NA	NA
ASV000831	d__Bacteria	p__Acidobacteriota	c__Holophagae	o__Holophagales	f__Holophagaceae	NA	NA
ASV000832	d__Bacteria	p__Planctomycetota	c__Planctomycetia	o__Pirellulales	f__Pirellulaceae	NA	NA
ASV000833	d__Bacteria	p__Desulfobacterota_I	c__Syntrophobacteria	o__Syntrophobacterales	f__Syntrophobacteraceae	g__Desulfovirga	NA
ASV000834	d__Bacteria	p__Bacteroidota	c__Bacteroidia	o__Flavobacteriales	f__Flavobacteriaceae	g__Flavobacterium	NA
ASV000835	d__Bacteria	p__Firmicutes_A	c__Clostridia	o__Clostridiales	f__Clostridiaceae	NA	NA
ASV000836	d__Bacteria	p__Actinobacteriota	c__Actinomycetia	o__Mycobacteriales	f__Mycobacteriaceae	g__Mycobacterium	NA
ASV000837	d__Bacteria	p__Bacteroidota	c__Bacteroidia	o__Chitinophagales	f__Chitinophagaceae	g__UBA1930	NA
ASV000838	d__Bacteria	p__Fusobacteriota	c__Fusobacteriia	o__Fusobacteriales	f__Fusobacteriaceae	g__Cetobacterium_A	NA
ASV000840	d__Bacteria	p__Bacteroidota	c__Bacteroidia	o__Chitinophagales	f__LD1	g__UBA7692	s__UBA7692_sp001897535
ASV000841	d__Bacteria	p__Proteobacteria	c__Gammaproteobacteria	o__Burkholderiales	f__Burkholderiaceae_A	g__Schlegelella	NA
ASV000842	d__Bacteria	p__Proteobacteria	c__Gammaproteobacteria	NA	NA	NA	NA
ASV000843	d__Bacteria	p__Proteobacteria	c__Alphaproteobacteria	o__Caulobacterales	f__Caulobacteraceae	g__Brevundimonas	NA
ASV000844	d__Bacteria	p__Acidobacteriota	c__Acidobacteriae	o__Bryobacterales	f__Bryobacteraceae	g__Bryobacter	NA
ASV000845	d__Bacteria	p__Planctomycetota	c__Planctomycetia	o__Pirellulales	f__Pirellulaceae	g__Pirellula_B	s__Pirellula_B_sp003671195
ASV000846	d__Bacteria	p__Proteobacteria	c__Alphaproteobacteria	o__Sphingomonadales	f__Sphingomonadaceae	g__Rhizorhabdus	NA
ASV000847	d__Bacteria	p__Chloroflexota	c__Anaerolineae	o__Anaerolineales	f__UBA4823	g__UTCFX2	s__UTCFX2_sp002050125
ASV000848	d__Bacteria	p__Proteobacteria	c__Gammaproteobacteria	o__Burkholderiales	NA	NA	NA
ASV000849	d__Bacteria	p__Desulfobacterota_G	c__Syntrophia	o__Syntrophales	NA	NA	NA
ASV000850	d__Bacteria	p__Chloroflexota	c__Anaerolineae	o__Anaerolineales	NA	NA	NA
ASV000851	d__Bacteria	p__Proteobacteria	c__Gammaproteobacteria	o__Burkholderiales	f__Neisseriaceae	g__Neisseria	NA
ASV000852	d__Bacteria	p__Actinobacteriota	c__Actinomycetia	o__Nanopelagicales	f__Nanopelagicaceae	g__Planktophila	NA
ASV000853	d__Bacteria	p__Firmicutes_A	c__Clostridia	o__Lachnospirales	f__Cellulosilyticaceae	NA	NA
ASV000854	d__Bacteria	p__Firmicutes_D	c__Bacilli	NA	NA	NA	NA
ASV000855	d__Bacteria	p__Bacteroidota	c__Bacteroidia	o__Chitinophagales	f__Chitinophagaceae	NA	NA
ASV000856	d__Bacteria	p__Bacteroidota	c__Bacteroidia	o__Chitinophagales	f__Chitinophagaceae	NA	NA
ASV000858	d__Bacteria	p__Proteobacteria	c__Gammaproteobacteria	o__Burkholderiales	f__Burkholderiaceae_A	NA	NA
ASV000859	d__Bacteria	p__Chloroflexota	c__Limnocylindria	o__Limnocylindrales	f__CSP1-4	g__GWC2-73-18	s__GWC2-73-18_sp001794945
ASV000861	d__Bacteria	p__Fusobacteriota	c__Fusobacteriia	o__Fusobacteriales	f__Fusobacteriaceae	g__Cetobacterium_A	s__Cetobacterium_A_somerae
ASV000862	d__Bacteria	p__Proteobacteria	c__Alphaproteobacteria	NA	NA	NA	NA
ASV000863	d__Bacteria	p__Proteobacteria	c__Gammaproteobacteria	o__Burkholderiales	f__Burkholderiaceae_A	NA	NA
ASV000864	d__Bacteria	p__Proteobacteria	c__Gammaproteobacteria	o__Burkholderiales	f__Burkholderiaceae_A	NA	NA
ASV000865	d__Bacteria	p__Bacteroidota	c__Bacteroidia	o__Flavobacteriales	f__Crocinitomicaceae	g__Fluviicola	NA
ASV000866	d__Bacteria	p__Deinococcota	c__Deinococci	o__Deinococcales	f__Deinococcaceae	g__Deinococcus_B	s__Deinococcus_B_phoenicis
ASV000867	d__Bacteria	p__Bacteroidota	c__Bacteroidia	o__Chitinophagales	f__Chitinophagaceae	g__Sediminibacterium	NA
ASV000868	d__Bacteria	p__Proteobacteria	c__Alphaproteobacteria	o__Sphingomonadales	f__Sphingomonadaceae	g__Sphingomicrobium	NA
ASV000869	d__Bacteria	p__Proteobacteria	c__Alphaproteobacteria	o__Rhizobiales_A	f__Beijerinckiaceae	g__Alsobacter	NA
ASV000870	d__Bacteria	p__Deinococcota	c__Deinococci	o__Deinococcales	f__Deinococcaceae	g__Deinococcus_A	s__Deinococcus_A_papagonensis
ASV000871	d__Bacteria	p__Verrucomicrobiota	c__Verrucomicrobiae	o__Opitutales	f__UBA953	g__UBA953	NA
ASV000872	d__Bacteria	p__Bacteroidota	c__Bacteroidia	o__Cytophagales	NA	NA	NA
ASV000873	d__Bacteria	p__Bacteroidota	c__Bacteroidia	o__AKYH767	f__B-17BO	g__UBA4416	s__UBA4416_sp002420145
ASV000874	d__Bacteria	p__Proteobacteria	c__Gammaproteobacteria	o__Pseudomonadales	f__Moraxellaceae	g__Acinetobacter	NA
ASV000875	d__Bacteria	p__Proteobacteria	c__Gammaproteobacteria	o__Burkholderiales	f__Chromobacteriaceae	g__Chromobacterium	NA
ASV000876	d__Bacteria	p__Proteobacteria	c__Gammaproteobacteria	o__Burkholderiales	NA	NA	NA
ASV000877	d__Bacteria	p__Bacteroidota	c__Bacteroidia	o__Flavobacteriales	f__Flavobacteriaceae	g__Flavobacterium	NA
ASV000878	d__Bacteria	p__Planctomycetota	c__Planctomycetia	o__Gemmatales	f__Gemmataceae	g__RGDT01	s__RGDT01_sp009918525
ASV000879	d__Bacteria	p__Proteobacteria	c__Gammaproteobacteria	o__Burkholderiales	f__Usitatibacteraceae	NA	NA
ASV000881	d__Bacteria	p__Proteobacteria	c__Alphaproteobacteria	o__Caulobacterales	f__Caulobacteraceae	g__Brevundimonas	NA
ASV000882	d__Bacteria	p__Proteobacteria	c__Gammaproteobacteria	o__Burkholderiales	f__Burkholderiaceae_A	g__Paraburkholderia	NA
ASV000883	d__Bacteria	p__Planctomycetota	c__Planctomycetia	o__Planctomycetales	f__Planctomycetaceae	g__Fuerstia	NA
ASV000884	d__Bacteria	p__Proteobacteria	c__Alphaproteobacteria	o__Sphingomonadales	f__Sphingomonadaceae	NA	NA
ASV000885	d__Bacteria	p__Proteobacteria	c__Alphaproteobacteria	o__Rhodobacterales	f__Rhodobacteraceae	g__Paracoccus	NA
ASV000886	d__Bacteria	p__Cyanobacteria	c__Cyanobacteriia	o__PCC-6307	f__Cyanobiaceae	NA	NA
ASV000887	d__Bacteria	p__Proteobacteria	c__Alphaproteobacteria	o__Rhizobiales_A	f__Rhizobiaceae_A	NA	NA
ASV000888	d__Bacteria	p__Proteobacteria	c__Alphaproteobacteria	NA	NA	NA	NA
ASV000889	d__Bacteria	p__Bacteroidota	c__Bacteroidia	o__Chitinophagales	f__Chitinophagaceae	NA	NA
ASV000890	d__Bacteria	p__Myxococcota_A	c__Myxococcia	o__Myxococcales	f__Anaeromyxobacteraceae	g__R267	s__R267_sp001768075
ASV000891	d__Bacteria	p__Planctomycetota	c__Phycisphaerae	o__Phycisphaerales	f__SM1A02	g__UBA966	NA
ASV000892	d__Bacteria	p__Proteobacteria	c__Gammaproteobacteria	o__Burkholderiales	f__Rhodocyclaceae	g__Azonexus	NA
ASV000893	d__Bacteria	p__Acidobacteriota	c__UBA6911	o__UBA6911	f__UBA6911	g__Gp18-AA60	s__Gp18-AA60_sp003225335
ASV000894	d__Bacteria	p__Proteobacteria	c__Gammaproteobacteria	o__Burkholderiales	f__Rhodocyclaceae	g__Zoogloea	s__Zoogloea_oryzae
ASV000895	d__Bacteria	p__Proteobacteria	c__Gammaproteobacteria	o__Burkholderiales	f__Burkholderiaceae_A	g__Noviherbaspirillum_A	NA
ASV000896	d__Bacteria	p__Proteobacteria	c__Alphaproteobacteria	o__Sphingomonadales	f__Sphingomonadaceae	NA	NA
ASV000897	d__Bacteria	p__Actinobacteriota	c__Actinomycetia	o__Actinomycetales	f__Dermatophilaceae	g__Yimella	NA
ASV000898	d__Bacteria	p__Proteobacteria	c__Gammaproteobacteria	o__Xanthomonadales	f__Xanthomonadaceae	g__Stenotrophomonas_A	NA
ASV000899	d__Bacteria	p__Proteobacteria	c__Gammaproteobacteria	o__Burkholderiales	f__Burkholderiaceae_A	NA	NA
ASV000900	d__Bacteria	p__Bacteroidota	c__Bacteroidia	NA	NA	NA	NA
ASV000902	d__Bacteria	p__Proteobacteria	c__Alphaproteobacteria	o__Dongiales	f__Dongiaceae	g__Hypericibacter	NA
ASV000903	d__Bacteria	p__Proteobacteria	c__Gammaproteobacteria	o__Burkholderiales	f__Burkholderiaceae_A	NA	NA
ASV000904	d__Bacteria	p__Proteobacteria	c__Gammaproteobacteria	o__Pseudomonadales	f__Pseudomonadaceae	g__Pseudomonas_E	NA
ASV000906	d__Bacteria	p__Chloroflexota	c__Anaerolineae	o__Anaerolineales	f__UBA4823	NA	NA
ASV000907	d__Bacteria	p__Proteobacteria	c__Gammaproteobacteria	o__Burkholderiales	f__Burkholderiaceae_A	g__Pseudoduganella	NA
ASV000909	d__Bacteria	p__Fusobacteriota	c__Fusobacteriia	o__Fusobacteriales	f__Fusobacteriaceae	g__Cetobacterium_A	s__Cetobacterium_A_somerae
ASV000910	d__Bacteria	p__Bacteroidota	c__Bacteroidia	o__Chitinophagales	f__Chitinophagaceae	g__Dinghuibacter	NA
ASV000911	d__Bacteria	p__Verrucomicrobiota	c__Verrucomicrobiae	o__Pedosphaerales	NA	NA	NA
ASV000912	d__Bacteria	p__Proteobacteria	c__Gammaproteobacteria	o__Burkholderiales	f__Rhodocyclaceae	NA	NA
ASV000913	d__Bacteria	p__Proteobacteria	c__Gammaproteobacteria	o__Burkholderiales	f__Burkholderiaceae_A	NA	NA
ASV000914	d__Bacteria	p__Deinococcota	c__Deinococci	o__Deinococcales	f__Deinococcaceae	g__Deinococcus_B	s__Deinococcus_B_terrestris
ASV000915	d__Bacteria	p__Bacteroidota	c__Bacteroidia	o__Cytophagales	f__Spirosomaceae	g__Emticicia	NA
ASV000916	d__Bacteria	p__Bacteroidota	c__Bacteroidia	o__Cytophagales	f__Spirosomaceae	g__Emticicia	NA
ASV000917	d__Bacteria	p__Proteobacteria	c__Gammaproteobacteria	o__Burkholderiales	f__Methylophilaceae	g__RFPI01	NA
ASV000918	d__Bacteria	p__Actinobacteriota	c__Actinomycetia	o__Actinomycetales	f__Dermatophilaceae	NA	NA
ASV000919	d__Bacteria	p__Fusobacteriota	c__Fusobacteriia	o__Fusobacteriales	f__Fusobacteriaceae	g__Cetobacterium_A	s__Cetobacterium_A_somerae
ASV000920	d__Bacteria	p__Proteobacteria	c__Alphaproteobacteria	o__Micavibrionales	f__Micavibrionaceae	g__UBA7657	s__UBA7657_sp900696495
ASV000921	d__Bacteria	p__Verrucomicrobiota	c__Verrucomicrobiae	o__Opitutales	f__UBA953	g__UBA953	NA
ASV000922	d__Bacteria	p__Cyanobacteria	c__Cyanobacteriia	o__PCC-6307	f__Cyanobiaceae	NA	NA
ASV000923	d__Bacteria	p__Proteobacteria	c__Alphaproteobacteria	o__Caulobacterales	f__Caulobacteraceae	g__Brevundimonas	NA
ASV000924	d__Bacteria	p__Desulfobacterota_G	c__Syntrophia	o__Syntrophales	f__PHBD01	g__PHBD01	s__PHBD01_sp002841865
ASV000925	d__Bacteria	p__Actinobacteriota	c__Actinomycetia	o__Actinomycetales	f__Cellulomonadaceae	g__Cellulosimicrobium	NA
ASV000926	d__Bacteria	p__Proteobacteria	c__Alphaproteobacteria	o__Sphingomonadales	f__Sphingomonadaceae	g__Sphingomicrobium	NA
ASV000927	d__Bacteria	p__Actinobacteriota	c__Actinomycetia	o__Mycobacteriales	f__Mycobacteriaceae	g__Nocardia	NA
ASV000928	d__Bacteria	p__Armatimonadota	c__Fimbriimonadia	o__Fimbriimonadales	f__Fimbriimonadaceae	g__Fimbriimonas	NA
ASV000929	d__Bacteria	p__Bacteroidota	c__Bacteroidia	o__AKYH767-A	f__2013-40CM-41-45	g__QQVM01	s__QQVM01_sp004295015
ASV000930	d__Bacteria	p__Proteobacteria	c__Gammaproteobacteria	o__Burkholderiales	f__Leeiaceae	g__Leeia	NA
ASV000931	d__Bacteria	p__Bacteroidota	c__Bacteroidia	o__AKYH767	f__B-17BO	g__UBA4416	s__UBA4416_sp002420145
ASV000932	d__Bacteria	p__Proteobacteria	c__Gammaproteobacteria	o__Methylococcales	f__Methylococcaceae	g__Methyloterricola	s__Methyloterricola_oryzae
ASV000933	d__Bacteria	p__Proteobacteria	c__Alphaproteobacteria	o__Rhodobacterales	f__Rhodobacteraceae	g__Paracoccus	NA
ASV000934	d__Bacteria	p__Proteobacteria	c__Gammaproteobacteria	o__Burkholderiales	f__Burkholderiaceae_A	NA	NA
ASV000935	d__Bacteria	p__Bacteroidota	c__Bacteroidia	o__Chitinophagales	f__Chitinophagaceae	g__Phnomibacter	s__Phnomibacter_ginsenosidimutans
ASV000936	d__Bacteria	p__Proteobacteria	c__Alphaproteobacteria	o__Rhodobacterales	f__Rhodobacteraceae	g__Gemmobacter_C	s__Gemmobacter_C_caeni
ASV000937	d__Bacteria	p__Proteobacteria	c__Alphaproteobacteria	o__Rhizobiales_A	f__Rhizobiaceae_A	g__Agrobacterium	NA
ASV000939	d__Bacteria	p__Proteobacteria	c__Gammaproteobacteria	o__Burkholderiales	f__Burkholderiaceae_A	g__Ramlibacter	NA
ASV000940	d__Bacteria	p__Proteobacteria	c__Gammaproteobacteria	o__Chromatiales	f__Chromatiaceae	g__Caldichromatium	NA
ASV000942	d__Bacteria	p__Bacteroidota	c__Bacteroidia	o__Chitinophagales	f__Chitinophagaceae	g__Ferruginibacter	NA
ASV000944	d__Bacteria	p__Proteobacteria	c__Alphaproteobacteria	o__Sphingomonadales	f__Sphingomonadaceae	g__Novosphingobium	NA
ASV000945	d__Bacteria	p__Proteobacteria	c__Alphaproteobacteria	o__Rhizobiales_A	f__Rhizobiaceae_A	NA	NA
ASV000946	d__Bacteria	p__Cyanobacteria	c__Cyanobacteriia	o__PCC-6307	f__Cyanobiaceae	NA	NA
ASV000947	d__Bacteria	p__Planctomycetota	c__Planctomycetia	o__Planctomycetales	f__Planctomycetaceae	g__Fuerstia	NA
ASV000949	d__Bacteria	p__Proteobacteria	c__Alphaproteobacteria	o__Holosporales	f__Holosporaceae	g__Holospora	NA
ASV000950	d__Bacteria	p__Bacteroidota	c__Bacteroidia	o__Sphingobacteriales	f__Sphingobacteriaceae	g__Pedobacter	NA
ASV000951	d__Bacteria	p__Proteobacteria	c__Gammaproteobacteria	o__Burkholderiales	f__Burkholderiaceae_A	NA	NA
ASV000952	d__Bacteria	p__Actinobacteriota	c__Acidimicrobiia	o__Acidimicrobiales	NA	NA	NA
ASV000954	d__Bacteria	p__Planctomycetota	c__Planctomycetia	o__Pirellulales	f__Pirellulaceae	g__Aureliella	s__Aureliella_helgolandensis
ASV000955	d__Bacteria	p__Proteobacteria	c__Gammaproteobacteria	NA	NA	NA	NA
ASV000956	d__Bacteria	p__Proteobacteria	c__Gammaproteobacteria	o__Burkholderiales	f__Chromobacteriaceae	NA	NA
ASV000957	d__Bacteria	p__Proteobacteria	c__Gammaproteobacteria	o__Methylococcales	f__Methylomonadaceae	NA	NA
ASV000958	d__Bacteria	p__Deinococcota	c__Deinococci	o__Deinococcales	f__Deinococcaceae	g__Deinococcus_B	NA
ASV000959	d__Bacteria	p__Bacteroidota	c__Bacteroidia	o__AKYH767	f__B-17BO	g__UBA2475	s__UBA2475_sp002319075
ASV000960	d__Bacteria	p__Chloroflexota	c__Limnocylindria	o__Limnocylindrales	f__CSP1-4	g__GWC2-73-18	s__GWC2-73-18_sp001794945
ASV000962	d__Bacteria	p__Proteobacteria	c__Gammaproteobacteria	o__Burkholderiales	f__Chitinibacteraceae	g__Chitinibacter	NA
ASV000963	d__Bacteria	p__Bacteroidota	c__Bacteroidia	o__Cytophagales	f__Cyclobacteriaceae	g__ELB16-189	NA
ASV000964	d__Bacteria	p__Bacteroidota	c__Bacteroidia	o__Sphingobacteriales	f__Sphingobacteriaceae	g__Pedobacter	NA
ASV000965	d__Bacteria	p__Planctomycetota	c__Planctomycetia	o__Pirellulales	f__UBA1268	g__UBA1268	NA
ASV000966	d__Bacteria	p__Chloroflexota	c__Anaerolineae	o__Anaerolineales	f__UBA4823	g__UTCFX2	s__UTCFX2_sp002050125
ASV000967	d__Bacteria	p__Chloroflexota	c__Anaerolineae	o__Anaerolineales	f__UBA4823	g__UBA6092	s__UBA6092_sp002428565
ASV000968	d__Bacteria	p__Proteobacteria	c__Gammaproteobacteria	NA	NA	NA	NA
ASV000969	d__Bacteria	p__Proteobacteria	c__Alphaproteobacteria	NA	NA	NA	NA
ASV000971	d__Bacteria	p__Bacteroidota	c__Bacteroidia	o__Chitinophagales	f__Chitinophagaceae	g__Terrimonas	NA
ASV000972	d__Bacteria	p__Actinobacteriota	c__Actinomycetia	o__Nanopelagicales	f__Nanopelagicaceae	NA	NA
ASV000973	d__Bacteria	p__Proteobacteria	c__Gammaproteobacteria	o__Burkholderiales	f__Rhodocyclaceae	NA	NA
ASV000974	d__Bacteria	p__Proteobacteria	c__Alphaproteobacteria	NA	NA	NA	NA
ASV000975	d__Bacteria	p__Bacteroidota	c__Bacteroidia	o__AKYH767-A	f__2013-40CM-41-45	g__QQVM01	s__QQVM01_sp004295015
ASV000976	d__Bacteria	p__Proteobacteria	c__Gammaproteobacteria	o__Burkholderiales	f__Usitatibacteraceae	g__Usitatibacter	NA
ASV000977	d__Bacteria	p__Acidobacteriota	c__Vicinamibacteria	o__Vicinamibacterales	f__UBA2999	NA	NA
ASV000978	d__Bacteria	p__Proteobacteria	c__Gammaproteobacteria	o__Burkholderiales	f__Burkholderiaceae_A	NA	NA
ASV000979	d__Bacteria	p__Proteobacteria	c__Gammaproteobacteria	NA	NA	NA	NA
ASV000980	d__Bacteria	p__Proteobacteria	c__Alphaproteobacteria	o__Rhizobiales_A	f__Rhizobiaceae_A	NA	NA
ASV000981	d__Bacteria	p__Proteobacteria	c__Gammaproteobacteria	o__Burkholderiales	f__Burkholderiaceae_A	NA	NA
ASV000983	d__Bacteria	p__Bacteroidota	c__Bacteroidia	o__Bacteroidales	f__VadinHA17	g__LD21	s__LD21_sp009877105
ASV000984	d__Bacteria	p__Cyanobacteria	c__Cyanobacteriia	o__PCC-6307	f__Cyanobiaceae	g__Cyanobium_A	s__Cyanobium_A_gracile
ASV000985	d__Bacteria	p__Proteobacteria	c__Gammaproteobacteria	o__Burkholderiales	f__Burkholderiaceae_A	NA	NA
ASV000987	d__Bacteria	p__Chloroflexota	c__Anaerolineae	o__Anaerolineales	f__UBA4823	g__UTCFX2	s__UTCFX2_sp002050125
ASV000988	d__Bacteria	p__Verrucomicrobiota	c__Verrucomicrobiae	o__Methylacidiphilales	f__UBA3015	g__UBA3015	s__UBA3015_sp001438005
ASV000989	d__Bacteria	p__Proteobacteria	c__Alphaproteobacteria	o__Sphingomonadales	f__Sphingomonadaceae	g__Sphingobium_A	NA
ASV000990	d__Bacteria	p__Firmicutes_D	c__Bacilli	o__Staphylococcales	f__Salinicoccaceae	g__Jeotgalicoccus_A	NA
ASV000991	d__Bacteria	p__Chloroflexota	c__Anaerolineae	o__Anaerolineales	f__EnvOPS12	NA	NA
ASV000993	d__Bacteria	p__Chloroflexota	c__Anaerolineae	o__Anaerolineales	f__UBA4823	NA	NA
ASV000994	d__Bacteria	p__Verrucomicrobiota	c__Verrucomicrobiae	o__Pedosphaerales	f__UBA11358	g__UBA11358	s__UBA11358_sp003455565
ASV000995	d__Bacteria	p__Cyanobacteria	c__Cyanobacteriia	o__Cyanobacteriales	f__Nostocaceae	g__Raphidiopsis	NA
ASV000997	d__Bacteria	p__Methylomirabilota	c__Methylomirabilia	o__Methylomirabilales	f__2-02-FULL-66-22	g__2-02-FULL-66-22	s__2-02-FULL-66-22_sp001771285
ASV000998	d__Bacteria	p__Proteobacteria	c__Gammaproteobacteria	o__Pseudomonadales	f__Moraxellaceae	g__Cavicella	s__Cavicella_subterranea
ASV001000	d__Bacteria	p__Actinobacteriota	c__Actinomycetia	o__Actinomycetales	f__Microbacteriaceae	NA	NA
ASV001001	d__Bacteria	p__Firmicutes_D	c__Bacilli	o__Lactobacillales	f__Lactobacillaceae	g__Limosilactobacillus	NA
ASV001002	d__Bacteria	p__Proteobacteria	c__Gammaproteobacteria	o__Burkholderiales	f__Casimicrobiaceae	g__VBCG01	s__VBCG01_sp005881895
ASV001003	d__Bacteria	p__Bacteroidota	c__Kapabacteria	o__Kapabacteriales	f__Kapabacteriaceae	g__Kapabacteria	NA
ASV001004	d__Bacteria	p__Proteobacteria	c__Gammaproteobacteria	NA	NA	NA	NA
ASV001006	d__Bacteria	p__Firmicutes_A	c__Clostridia	o__Clostridiales	f__Clostridiaceae	g__Clostridium_T	s__Clostridium_T_paraputrificum_208099
ASV001007	d__Bacteria	p__Bacteroidota	c__Bacteroidia	o__Cytophagales	f__Cyclobacteriaceae	g__ELB16-189	s__ELB16-189_sp001567185
ASV001008	d__Bacteria	p__Desulfobacterota_G	c__Desulfuromonadia	o__Geobacterales	f__Geobacteraceae	NA	NA
ASV001009	d__Bacteria	p__Proteobacteria	c__Alphaproteobacteria	o__Rhizobiales_A	NA	NA	NA
ASV001010	d__Bacteria	p__Bacteroidota	c__Bacteroidia	o__Flavobacteriales	f__Crocinitomicaceae	g__Fluviicola	s__Fluviicola_taffensis
ASV001011	d__Bacteria	p__Planctomycetota	c__Planctomycetia	o__Pirellulales	f__UBA1268	NA	NA
ASV001012	d__Bacteria	p__Bacteroidota	c__Bacteroidia	o__AKYH767-A	f__2013-40CM-41-45	g__QQVM01	s__QQVM01_sp004295015
ASV001013	d__Bacteria	p__Bacteroidota	c__Bacteroidia	o__Cytophagales	f__Cyclobacteriaceae	g__ELB16-189	NA
ASV001014	d__Bacteria	p__Acidobacteriota	c__Vicinamibacteria	o__Fen-336	f__Fen-336	g__WYBL01	s__WYBL01_sp011526565
ASV001016	d__Bacteria	p__Firmicutes_A	c__Clostridia	o__Clostridiales	f__Clostridiaceae	NA	NA
ASV001017	d__Bacteria	p__Bacteroidota	c__Bacteroidia	o__Flavobacteriales	f__PHOS-HE28	g__PHOS-HE28	s__PHOS-HE28_sp902825795
ASV001019	d__Bacteria	p__Firmicutes_D	c__Bacilli	o__Paenibacillales	f__Paenibacillaceae	g__Paenibacillus_A	s__Paenibacillus_A_phoenicis
ASV001020	d__Bacteria	p__Proteobacteria	c__Alphaproteobacteria	o__Sphingomonadales	f__Sphingomonadaceae	g__Novosphingobium	NA
ASV001022	d__Bacteria	p__Actinobacteriota	c__Thermoleophilia	o__Solirubrobacterales	f__Solirubrobacteraceae	NA	NA
ASV001024	d__Bacteria	p__Planctomycetota	c__Planctomycetia	o__Pirellulales	f__Pirellulaceae	NA	NA
ASV001025	d__Bacteria	p__Actinobacteriota	c__Actinomycetia	o__Actinomycetales	f__Kineococcaceae	g__Kineococcus	NA
ASV001026	d__Bacteria	p__Bacteroidota	c__Bacteroidia	o__Cytophagales	f__Hymenobacteraceae	g__Hymenobacter	NA
ASV001030	d__Bacteria	p__Proteobacteria	c__Alphaproteobacteria	o__Sphingomonadales	f__Sphingomonadaceae	NA	NA
ASV001031	d__Bacteria	p__Proteobacteria	c__Gammaproteobacteria	o__Enterobacterales_A	f__Alteromonadaceae	g__Pararheinheimera	s__Pararheinheimera_texasensis
ASV001032	d__Bacteria	p__Bacteroidota	c__Bacteroidia	o__Flavobacteriales	f__UA16	g__ASP10-05a	s__ASP10-05a_sp000981645
ASV001033	d__Bacteria	p__Proteobacteria	c__Alphaproteobacteria	o__Rhizobiales_A	f__Rhizobiaceae_A	NA	NA
ASV001034	d__Bacteria	p__Nitrospirota_A	c__Nitrospiria	o__Nitrospirales	f__Nitrospiraceae	NA	NA
ASV001035	d__Bacteria	p__Planctomycetota	c__Planctomycetia	o__Pirellulales	f__Pirellulaceae	g__Pirellula_B	s__Pirellula_B_sp003671195
ASV001036	d__Archaea	p__Halobacteriota	c__Halobacteria	o__Halobacteriales	f__Halobacteriaceae	g__Halobacterium	NA
ASV001037	d__Bacteria	p__Planctomycetota	c__Planctomycetia	o__Planctomycetales	f__Planctomycetaceae	g__Fuerstia	NA
ASV001039	d__Bacteria	p__Cyanobacteria	c__Cyanobacteriia	o__PCC-6307	f__Cyanobiaceae	g__Vulcanococcus	NA
ASV001040	d__Bacteria	p__Proteobacteria	c__Alphaproteobacteria	o__Rhizobiales_A	f__Devosiaceae	g__Devosia_A	NA
ASV001041	d__Bacteria	p__Verrucomicrobiota	c__Verrucomicrobiae	o__Pedosphaerales	NA	NA	NA
ASV001043	d__Bacteria	p__Proteobacteria	c__Gammaproteobacteria	o__Xanthomonadales	f__Xanthomonadaceae	NA	NA
ASV001045	d__Bacteria	p__Bdellovibrionota_C	c__UBA2361	o__UBA2361	f__RFPC01	g__RFPC01	NA
ASV001046	d__Bacteria	p__Verrucomicrobiota	c__Verrucomicrobiae	o__Chthoniobacterales	NA	NA	NA
ASV001047	d__Bacteria	p__Proteobacteria	c__Gammaproteobacteria	o__Pseudomonadales	f__Pseudomonadaceae	g__Pseudomonas_E	s__Pseudomonas_E_guguanensis
ASV001048	d__Bacteria	p__Bacteroidota	c__Bacteroidia	o__Cytophagales	f__Spirosomaceae	g__Arsenicibacter	s__Arsenicibacter_rosenii
ASV001049	d__Bacteria	p__Eisenbacteria	c__RBG-16-71-46	o__RBG-16-71-46	f__RBG-16-71-46	g__RBG-16-71-46	NA
ASV001050	d__Bacteria	p__Gemmatimonadota	c__Gemmatimonadetes	o__Gemmatimonadales	f__Gemmatimonadaceae	g__JAABRT01	s__JAABRT01_sp011390935
ASV001051	d__Bacteria	p__Actinobacteriota	c__Actinomycetia	o__Actinomycetales	f__Microbacteriaceae	g__Agromyces_B	NA
ASV001052	d__Bacteria	p__Bacteroidota	c__Bacteroidia	o__AKYH767	f__B-17BO	g__UBA2475	s__UBA2475_sp002319075
ASV001053	d__Bacteria	p__Actinobacteriota	c__Coriobacteriia	o__OPB41	f__PHET01	g__DSSC01	s__DSSC01_sp011331305
ASV001054	d__Bacteria	p__Proteobacteria	c__Alphaproteobacteria	o__Caulobacterales	f__Caulobacteraceae	g__Phenylobacterium	s__Phenylobacterium_koreense
ASV001055	d__Bacteria	p__Chloroflexota	c__Anaerolineae	o__Anaerolineales	f__UBA4823	NA	NA
ASV001056	d__Bacteria	p__Bacteroidota	c__Bacteroidia	o__AKYH767-A	f__OLB10	g__OLB10	NA
ASV001057	d__Bacteria	p__Actinobacteriota	NA	NA	NA	NA	NA
ASV001058	d__Bacteria	p__Actinobacteriota	c__Thermoleophilia	o__UBA2241	f__UBA2241	g__PALSA-647	NA
ASV001059	d__Bacteria	p__Acidobacteriota	c__Blastocatellia	o__Pyrinomonadales	f__Blastocatellaceae	NA	NA
ASV001060	d__Bacteria	p__Proteobacteria	c__Alphaproteobacteria	o__Rhizobiales_A	f__Rhizobiaceae_A	g__Rhizobium_A	NA
ASV001061	d__Bacteria	p__Verrucomicrobiota	c__Verrucomicrobiae	o__Pedosphaerales	f__UBA11358	g__UBA11358	NA
ASV001062	d__Bacteria	p__Dependentiae	c__Babeliae	o__Babeliales	f__Chromulinavoraceae	g__Chromulinavorax	s__Chromulinavorax_destructans
ASV001063	d__Bacteria	p__Cyanobacteria	c__Sericytochromatia	o__UBA7694	f__UBA7694	g__GCA-2770975	s__GCA-2770975_sp002783405
ASV001064	d__Bacteria	p__Bacteroidota	c__Bacteroidia	o__Chitinophagales	f__Saprospiraceae	g__M3007	s__M3007_sp011368025
ASV001065	d__Bacteria	p__Planctomycetota	c__Planctomycetia	o__Pirellulales	f__Pirellulaceae	NA	NA
ASV001066	d__Bacteria	p__Proteobacteria	c__Gammaproteobacteria	o__Burkholderiales	f__UBA6910	g__Pelomicrobium	NA
ASV001067	d__Bacteria	p__Proteobacteria	c__Alphaproteobacteria	NA	NA	NA	NA
ASV001068	d__Bacteria	p__Bacteroidota	c__Bacteroidia	o__Chitinophagales	f__Chitinophagaceae	g__Dinghuibacter	NA
ASV001069	d__Bacteria	p__Proteobacteria	c__Gammaproteobacteria	o__Burkholderiales	f__Methylophilaceae	g__Novimethylophilus	NA
ASV001070	d__Bacteria	p__Proteobacteria	c__Alphaproteobacteria	o__Rhizobiales_A	f__Beijerinckiaceae	g__Methylocystis	NA
ASV001072	d__Bacteria	p__Proteobacteria	c__Alphaproteobacteria	o__Reyranellales	f__Reyranellaceae	g__Reyranella	NA
ASV001073	d__Bacteria	p__Proteobacteria	c__Gammaproteobacteria	o__Burkholderiales	f__Burkholderiaceae_A	NA	NA
ASV001074	d__Bacteria	p__Planctomycetota	c__Planctomycetia	o__Pirellulales	NA	NA	NA
ASV001076	d__Bacteria	p__Actinobacteriota	c__Actinomycetia	o__Nanopelagicales	f__Nanopelagicaceae	g__Planktophila	NA
ASV001077	d__Bacteria	p__Planctomycetota	c__Planctomycetia	o__Pirellulales	f__Pirellulaceae	g__Pirellula_B	s__Pirellula_staleyi
ASV001080	d__Bacteria	p__Actinobacteriota	c__Actinomycetia	o__Actinomycetales	f__Microbacteriaceae	g__Agromyces_B	NA
ASV001081	d__Bacteria	p__Proteobacteria	c__Alphaproteobacteria	o__Rhodobacterales	f__Rhodobacteraceae	NA	NA
ASV001082	d__Bacteria	p__Planctomycetota	c__Planctomycetia	o__Gemmatales	f__Gemmataceae	g__Zavarzinella	s__Zavarzinella_formosa
ASV001083	d__Bacteria	p__Proteobacteria	c__Alphaproteobacteria	o__Rhodobacterales	f__Rhodobacteraceae	NA	NA
ASV001086	d__Bacteria	p__Actinobacteriota	c__Actinomycetia	o__Mycobacteriales	f__Geodermatophilaceae	g__Klenkia	NA
ASV001087	d__Bacteria	p__Proteobacteria	c__Gammaproteobacteria	o__Burkholderiales	f__Rhodocyclaceae	NA	NA
ASV001088	d__Bacteria	p__Proteobacteria	c__Alphaproteobacteria	o__Caulobacterales	f__Hyphomonadaceae	g__Asprobacter	NA
ASV001089	d__Bacteria	p__Proteobacteria	c__Gammaproteobacteria	o__Burkholderiales	f__Burkholderiaceae_A	g__Achromobacter	s__Achromobacter_denitrificans_593100
ASV001090	d__Bacteria	p__Planctomycetota	c__Planctomycetia	o__Pirellulales	f__UBA1268	NA	NA
ASV001091	d__Bacteria	p__Proteobacteria	c__Alphaproteobacteria	o__Rickettsiales	f__Rickettsiaceae	g__Rickettsia	s__Rickettsia_hoogstraalii
ASV001092	d__Bacteria	p__Bacteroidota	c__Bacteroidia	o__Flavobacteriales	f__PHOS-HE28	g__PHOS-HE28	s__PHOS-HE28_sp902825795
ASV001093	d__Bacteria	p__Desulfobacterota_G	c__Desulfuromonadia	o__Geobacterales	f__Geobacteraceae	NA	NA
ASV001094	d__Bacteria	p__Cyanobacteria	c__Cyanobacteriia	o__PCC-6307	f__Cyanobiaceae	NA	NA
ASV001095	d__Bacteria	p__Proteobacteria	c__Gammaproteobacteria	o__Pseudomonadales	f__HTCC2089	g__SZUA-309	NA
ASV001096	d__Bacteria	p__Planctomycetota	c__Phycisphaerae	o__Phycisphaerales	f__SM1A02	g__SYAC01	s__SYAC01_sp009924765
ASV001097	d__Archaea	p__Halobacteriota	c__Halobacteria	o__Halobacteriales	f__Haloferacaceae	g__Halolamina	s__Halolamina_salifodinae
ASV001098	d__Bacteria	p__Deinococcota	c__Deinococci	o__Deinococcales	f__Deinococcaceae	g__Deinococcus_B	s__Deinococcus_B_irradiatisoli
ASV001100	d__Bacteria	p__Deinococcota	c__Deinococci	o__Deinococcales	f__Deinococcaceae	g__Deinococcus_B	NA
ASV001101	d__Bacteria	p__Verrucomicrobiota	c__Verrucomicrobiae	o__Pedosphaerales	f__UBA11358	g__UBA11358	NA
ASV001104	d__Bacteria	p__Bacteroidota	c__Bacteroidia	o__Chitinophagales	f__Chitinophagaceae	g__Flavisolibacter_B	NA
ASV001105	d__Bacteria	p__Proteobacteria	c__Gammaproteobacteria	o__Pseudomonadales	f__Porticoccaceae	g__SZUA-272	NA
ASV001106	d__Bacteria	p__Proteobacteria	c__Alphaproteobacteria	o__Rhizobiales_A	f__Beijerinckiaceae	g__Methylobacterium	NA
ASV001107	d__Bacteria	p__Bacteroidota	c__Bacteroidia	o__Bacteroidales	NA	NA	NA
ASV001108	d__Bacteria	p__Desulfobacterota_G	c__WTBG01	o__CAIYCZ01	f__CAIYCZ01	g__DSVK01	s__DSVK01_sp011328795
ASV001109	d__Bacteria	p__Fusobacteriota	c__Fusobacteriia	o__Fusobacteriales	f__Fusobacteriaceae	g__Cetobacterium_A	s__Cetobacterium_A_somerae
ASV001110	d__Bacteria	p__Bacteroidota	c__Kapabacteria	o__Kapabacteriales	f__UBA961	g__UBA961	s__UBA961_sp009919265
ASV001111	d__Bacteria	p__Cyanobacteria	c__Cyanobacteriia	o__Cyanobacteriales	f__Microcystaceae_A	g__Snowella	s__Snowella_sp003249095
ASV001112	d__Bacteria	p__Proteobacteria	c__Gammaproteobacteria	o__Burkholderiales	NA	NA	NA
ASV001113	d__Bacteria	p__Bacteroidota	c__Bacteroidia	o__Flavobacteriales	f__Flavobacteriaceae	g__Flavobacterium	NA
ASV001114	d__Bacteria	p__Proteobacteria	c__Gammaproteobacteria	o__Burkholderiales	f__Chitinibacteraceae	g__Andreprevotia	s__Andreprevotia_lacus
ASV001115	d__Bacteria	p__Proteobacteria	c__Alphaproteobacteria	o__Rhizobiales_A	f__Aestuariivirgaceae	g__Aestuariivirga	s__Aestuariivirga_litoralis
ASV001116	d__Bacteria	p__Proteobacteria	c__Gammaproteobacteria	NA	NA	NA	NA
ASV001117	d__Bacteria	p__Myxococcota_A	c__Myxococcia	o__Myxococcales	f__Myxococcaceae	NA	NA
ASV001118	d__Bacteria	p__Actinobacteriota	c__Actinomycetia	o__Nanopelagicales	f__Nanopelagicaceae	g__Nanopelagicus	NA
ASV001119	d__Bacteria	p__Acidobacteriota	c__Blastocatellia	o__Pyrinomonadales	f__Blastocatellaceae	NA	NA
ASV001120	d__Bacteria	p__Nitrospirota_A	c__Nitrospiria	o__Nitrospirales	f__Nitrospiraceae	g__Nitrospira_F	NA
ASV001121	d__Bacteria	p__Bacteroidota	c__Bacteroidia	o__Chitinophagales	f__Chitinophagaceae	g__Edaphocola	s__Edaphocola_sp003852495
ASV001122	d__Bacteria	p__Proteobacteria	c__Gammaproteobacteria	o__Burkholderiales	f__Burkholderiaceae_A	g__Cupriavidus	NA
ASV001123	d__Bacteria	p__Proteobacteria	c__Gammaproteobacteria	o__Pseudomonadales	f__Porticoccaceae	g__HB2-32-21	NA
ASV001125	d__Bacteria	p__Proteobacteria	c__Gammaproteobacteria	NA	NA	NA	NA
ASV001126	d__Bacteria	p__Bacteroidota	c__Bacteroidia	o__Cytophagales	f__Hymenobacteraceae	g__Hymenobacter	NA
ASV001127	d__Bacteria	p__Proteobacteria	c__Gammaproteobacteria	o__Burkholderiales	f__Burkholderiaceae_A	NA	NA
ASV001129	d__Bacteria	p__Deinococcota	c__Deinococci	o__Deinococcales	f__Deinococcaceae	g__Deinococcus_B	NA
ASV001130	d__Bacteria	p__Actinobacteriota	c__Actinomycetia	o__Nanopelagicales	f__Nanopelagicaceae	g__Planktophila	NA
ASV001131	d__Bacteria	p__Acidobacteriota	c__Vicinamibacteria	o__Fen-336	f__Fen-336	g__WYBL01	s__WYBL01_sp011526565
ASV001132	d__Bacteria	p__Verrucomicrobiota	c__Verrucomicrobiae	o__Opitutales	f__UBA953	g__UBA953	NA
ASV001133	d__Bacteria	p__Verrucomicrobiota	c__Verrucomicrobiae	o__Opitutales	NA	NA	NA
ASV001134	d__Bacteria	p__Planctomycetota	c__Planctomycetia	o__Pirellulales	f__Pirellulaceae	g__Mariniblastus	NA
ASV001135	d__Bacteria	p__Bacteroidota	c__Bacteroidia	o__Chitinophagales	f__Saprospiraceae	g__Saprospira	NA
ASV001136	d__Bacteria	p__Proteobacteria	c__Gammaproteobacteria	o__Burkholderiales	f__Burkholderiaceae_A	g__Massilia	NA
ASV001137	d__Bacteria	p__Proteobacteria	c__Gammaproteobacteria	o__Xanthomonadales	f__Xanthomonadaceae	NA	NA
ASV001138	d__Bacteria	p__Firmicutes_A	c__Clostridia	o__Lachnospirales	f__Lachnospiraceae	NA	NA
ASV001139	d__Bacteria	p__Proteobacteria	c__Gammaproteobacteria	o__Enterobacterales_A	f__Aeromonadaceae	g__Aeromonas	NA
ASV001140	d__Bacteria	p__Chloroflexota	c__Anaerolineae	o__Anaerolineales	f__UBA4823	g__UTCFX2	s__UTCFX2_sp002050125
ASV001141	d__Bacteria	p__Chloroflexota	c__Anaerolineae	o__Anaerolineales	NA	NA	NA
ASV001142	d__Bacteria	p__Proteobacteria	c__Gammaproteobacteria	o__Enterobacterales_A	NA	NA	NA
ASV001143	d__Archaea	p__Methanobacteriota_A	c__Methanobacteria	o__Methanobacteriales	f__Methanobacteriaceae	g__Methanobacterium_D	NA
ASV001144	d__Bacteria	p__Bacteroidota	c__Bacteroidia	o__Sphingobacteriales	f__Sphingobacteriaceae	g__Pedobacter	s__Pedobacter_rhizosphaerae
ASV001145	d__Bacteria	p__Proteobacteria	c__Gammaproteobacteria	o__Burkholderiales	f__Neisseriaceae	g__Neisseria	NA
ASV001146	d__Bacteria	p__Proteobacteria	c__Gammaproteobacteria	o__Burkholderiales	NA	NA	NA
ASV001147	d__Bacteria	p__Proteobacteria	c__Gammaproteobacteria	o__Burkholderiales	f__Rhodocyclaceae	g__Azospira_A	s__Azospira_A_restricta
ASV001148	d__Bacteria	p__Actinobacteriota	c__Actinomycetia	o__Propionibacteriales	f__Nocardioidaceae	g__Nocardioides_A	NA
ASV001149	d__Bacteria	p__Bacteroidota	c__Bacteroidia	o__Cytophagales	f__Cyclobacteriaceae	g__ELB16-189	NA
ASV001151	d__Bacteria	p__Cyanobacteria	c__Cyanobacteriia	o__PCC-6307	f__Cyanobiaceae	NA	NA
ASV001152	d__Bacteria	p__Proteobacteria	c__Gammaproteobacteria	o__Methylococcales	f__Methylococcaceae	g__Methylotetracoccus	NA
ASV001153	d__Bacteria	p__Firmicutes_A	c__Clostridia	o__Peptostreptococcales	f__Acidaminobacteraceae	g__Acidaminobacter	s__Acidaminobacter_hydrogenoformans
ASV001154	d__Bacteria	p__Acidobacteriota	c__Thermoanaerobaculia	o__UBA5066	f__UBA5066	g__RHKY01	NA
ASV001155	d__Bacteria	p__Bacteroidota	c__Bacteroidia	o__Flavobacteriales	f__UA16	NA	NA
ASV001156	d__Bacteria	p__Verrucomicrobiota	c__Verrucomicrobiae	o__Pedosphaerales	NA	NA	NA
ASV001157	d__Bacteria	p__Planctomycetota	c__Planctomycetia	o__Planctomycetales	NA	NA	NA
ASV001158	d__Bacteria	p__Verrucomicrobiota	c__Verrucomicrobiae	o__Chthoniobacterales	f__UBA6821	g__UBA6821	s__UBA6821_sp002452515
ASV001159	d__Bacteria	p__Proteobacteria	c__Alphaproteobacteria	NA	NA	NA	NA
ASV001160	d__Bacteria	p__Verrucomicrobiota	c__Verrucomicrobiae	o__Verrucomicrobiales	f__Akkermansiaceae	g__Luteolibacter	NA
ASV001161	d__Bacteria	p__Actinobacteriota	c__Acidimicrobiia	o__Acidimicrobiales	f__Microtrichaceae	g__IMCC26207	NA
ASV001162	d__Bacteria	p__Planctomycetota	c__Planctomycetia	o__Pirellulales	f__UBA1268	NA	NA
ASV001163	d__Bacteria	p__Proteobacteria	c__Gammaproteobacteria	o__Burkholderiales	f__Rhodocyclaceae	g__Azonexus	s__Azonexus_agitatus
ASV001164	d__Bacteria	p__Myxococcota_A	c__Polyangia	o__Polyangiales	f__Polyangiaceae	NA	NA
ASV001165	d__Bacteria	p__Proteobacteria	c__Gammaproteobacteria	NA	NA	NA	NA
ASV001167	d__Bacteria	p__Bacteroidota	c__Bacteroidia	o__AKYH767	NA	NA	NA
ASV001168	d__Bacteria	p__Myxococcota_A	c__Myxococcia	o__Myxococcales	NA	NA	NA
ASV001169	d__Bacteria	p__Proteobacteria	c__Gammaproteobacteria	o__Pseudomonadales	f__DT-91	g__DT-91	NA
ASV001170	d__Bacteria	p__Verrucomicrobiota	c__Verrucomicrobiae	o__Pedosphaerales	NA	NA	NA
ASV001171	d__Bacteria	p__Verrucomicrobiota	c__Verrucomicrobiae	o__Verrucomicrobiales	f__Verrucomicrobiaceae	g__Prosthecobacter	s__Prosthecobacter_vanneervenii
ASV001172	d__Bacteria	p__Bacteroidota	c__Bacteroidia	o__Chitinophagales	f__Chitinophagaceae	g__Flavipsychrobacter	NA
ASV001173	d__Bacteria	p__Fusobacteriota	c__Fusobacteriia	o__Fusobacteriales	f__Fusobacteriaceae	g__Cetobacterium_A	s__Cetobacterium_A_somerae
ASV001174	d__Bacteria	p__Proteobacteria	c__Gammaproteobacteria	o__Burkholderiales	f__Usitatibacteraceae	g__Usitatibacter	NA
ASV001175	d__Bacteria	p__Bacteroidota	c__Bacteroidia	o__Chitinophagales	f__Chitinophagaceae	g__OLB11	s__OLB11_sp001567165
ASV001176	d__Bacteria	p__Proteobacteria	c__Alphaproteobacteria	NA	NA	NA	NA
ASV001177	d__Bacteria	p__Desulfobacterota_C	c__Deferrisomatia	o__Deferrisomatales	f__BM512	NA	NA
ASV001178	d__Bacteria	p__Proteobacteria	c__Gammaproteobacteria	o__Burkholderiales	f__Burkholderiaceae_A	g__Herbaspirillum	NA
ASV001179	d__Bacteria	p__Armatimonadota	c__Fimbriimonadia	o__Fimbriimonadales	f__Fimbriimonadaceae	NA	NA
ASV001180	d__Bacteria	p__Proteobacteria	c__Alphaproteobacteria	o__Rickettsiales	f__UBA1997	g__RFXY01	s__RFXY01_sp009921385
ASV001181	d__Bacteria	p__Chloroflexota	c__Limnocylindria	o__Limnocylindrales	f__CSP1-4	g__GWC2-73-18	s__GWC2-73-18_sp001794945
ASV001182	d__Bacteria	p__Proteobacteria	c__Gammaproteobacteria	o__Xanthomonadales	f__Xanthomonadaceae	g__Lysobacter_A	NA
ASV001183	d__Bacteria	p__Bacteroidota	c__Bacteroidia	o__Bacteroidales	f__Paludibacteraceae	g__Paludibacter	NA
ASV001185	d__Bacteria	p__Proteobacteria	c__Alphaproteobacteria	o__Rhizobiales_A	f__UBA4765	g__UBA4765	s__UBA4765_sp002365175
ASV001186	d__Bacteria	p__Proteobacteria	c__Alphaproteobacteria	o__Caulobacterales	f__Caulobacteraceae	g__Brevundimonas	NA
ASV001187	d__Bacteria	p__Firmicutes_D	c__Bacilli	o__Brevibacillales	f__Brevibacillaceae	g__Brevibacillus_D	NA
ASV001188	d__Bacteria	p__Proteobacteria	c__Alphaproteobacteria	o__Acetobacterales	f__Acetobacteraceae	g__Roseomonas_A	NA
ASV001189	d__Bacteria	p__Proteobacteria	c__Gammaproteobacteria	o__Methylococcales	f__Methylococcaceae	g__Methyloterricola	s__Methyloterricola_oryzae
ASV001190	d__Bacteria	p__Bdellovibrionota_E	c__Bdellovibrionia_A	o__UBA1018	f__UBA1018	g__GWA1-52-35	s__GWA1-52-35_sp001769805
ASV001191	d__Bacteria	p__Firmicutes_A	c__Clostridia	o__Lachnospirales	f__Cellulosilyticaceae	NA	NA
ASV001192	d__Bacteria	p__Firmicutes_D	c__Bacilli	o__Bacillales_B	f__Bacillaceae_H	g__Bacillus_P	NA
ASV001193	d__Bacteria	p__Actinobacteriota	c__Actinomycetia	o__Sporichthyales	f__Sporichthyaceae	g__Longivirga	s__Longivirga_aurantiaca
ASV001194	d__Bacteria	p__Proteobacteria	c__Gammaproteobacteria	o__Burkholderiales	f__Burkholderiaceae_A	NA	NA
ASV001195	d__Bacteria	p__Desulfobacterota_B	c__Binatia	o__Bin18	NA	NA	NA
ASV001196	d__Archaea	p__Methanobacteriota_A	c__Methanobacteria	o__Methanobacteriales	f__Methanobacteriaceae	g__Methanobacterium_A	NA
ASV001197	d__Bacteria	p__Proteobacteria	c__Gammaproteobacteria	NA	NA	NA	NA
ASV001198	d__Bacteria	p__Proteobacteria	c__Alphaproteobacteria	o__Caulobacterales	f__Caulobacteraceae	g__Phenylobacterium	s__Phenylobacterium_parvum
ASV001199	d__Bacteria	p__Firmicutes_D	c__Bacilli	o__Bacillales_G	f__Fictibacillaceae	g__Fictibacillus_C	NA
ASV001200	d__Bacteria	p__Gemmatimonadota	c__Gemmatimonadetes	o__Gemmatimonadales	f__Gemmatimonadaceae	g__JAABRT01	s__JAABRT01_sp011390935
ASV001201	d__Bacteria	p__Bacteroidota	c__Bacteroidia	o__Sphingobacteriales	f__Sphingobacteriaceae	g__Sphingobacterium	NA
ASV001202	d__Bacteria	p__Desulfobacterota_G	c__Desulfuromonadia	o__Geobacterales	f__Geobacteraceae	NA	NA
ASV001203	d__Bacteria	p__Bacteroidota	c__Bacteroidia	o__Chitinophagales	f__Chitinophagaceae	g__Flaviaesturariibacter	NA
ASV001204	d__Bacteria	p__Fusobacteriota	c__Fusobacteriia	o__Fusobacteriales	f__Fusobacteriaceae	g__Cetobacterium_A	s__Cetobacterium_A_somerae
ASV001205	d__Bacteria	p__Methylomirabilota	c__Methylomirabilia	o__Methylomirabilales	f__2-02-FULL-66-22	g__2-02-FULL-66-22	s__2-02-FULL-66-22_sp001771285
ASV001206	d__Bacteria	p__Planctomycetota	c__Planctomycetia	o__Pirellulales	f__Pirellulaceae	NA	NA
ASV001207	d__Bacteria	p__Proteobacteria	c__Gammaproteobacteria	o__Burkholderiales	NA	NA	NA
ASV001208	d__Bacteria	p__Firmicutes_A	c__Clostridia	o__Acetivibrionales	NA	NA	NA
ASV001209	d__Bacteria	p__Firmicutes_D	c__Bacilli	o__Bacillales_B	f__Bacillaceae_H	g__Priestia	NA
ASV001210	d__Bacteria	p__Bacteroidota	c__Bacteroidia	o__Cytophagales	f__Spirosomaceae	g__Emticicia	NA
ASV001211	d__Bacteria	p__Proteobacteria	c__Gammaproteobacteria	o__Methylococcales	f__Methylomonadaceae	NA	NA
ASV001212	d__Bacteria	p__Bacteroidota	c__Bacteroidia	o__Chitinophagales	f__Saprospiraceae	NA	NA
ASV001213	d__Bacteria	p__Chloroflexota	c__Chloroflexia	o__Thermomicrobiales	NA	NA	NA
ASV001214	d__Bacteria	p__Bacteroidota	c__Bacteroidia	o__Bacteroidales	f__Bacteroidaceae	g__Bacteroides_H	NA
ASV001215	d__Bacteria	p__Cyanobacteria	c__Cyanobacteriia	o__CACIAM-69d	f__CACIAM-69d	g__CACIAM-69d	s__CACIAM-69d_sp001698445
ASV001216	d__Bacteria	p__Proteobacteria	c__Alphaproteobacteria	NA	NA	NA	NA
ASV001217	d__Bacteria	p__Proteobacteria	c__Alphaproteobacteria	o__Rhizobiales_A	f__Beijerinckiaceae	g__Methylobacterium	s__Methylobacterium_aerolatum
ASV001218	d__Bacteria	p__Myxococcota_A	c__Polyangia	o__Polyangiales	f__Polyangiaceae	g__Polyangium	NA
ASV001219	d__Bacteria	p__Fusobacteriota	c__Fusobacteriia	o__Fusobacteriales	f__Fusobacteriaceae	NA	NA
ASV001220	d__Bacteria	p__Desulfobacterota_G	c__Desulfuromonadia	o__Geobacterales	f__Geobacteraceae	g__Geoanaerobacter	NA
ASV001221	d__Bacteria	p__Acidobacteriota	c__Vicinamibacteria	o__Vicinamibacterales	NA	NA	NA
ASV001222	d__Bacteria	p__Proteobacteria	c__Alphaproteobacteria	o__Sphingomonadales	f__Sphingomonadaceae	g__Sphingomonas_L	NA
ASV001223	d__Bacteria	p__Planctomycetota	c__Phycisphaerae	o__Phycisphaerales	f__SM1A02	g__F1-140-MAGs142	s__F1-140-MAGs142_sp003671055
ASV001224	d__Bacteria	p__Proteobacteria	c__Gammaproteobacteria	o__Immundisolibacterales	f__Immundisolibacteraceae	g__Immundisolibacter	NA
ASV001226	d__Bacteria	p__Proteobacteria	c__Gammaproteobacteria	o__Burkholderiales	f__Burkholderiaceae_A	NA	NA
ASV001228	d__Bacteria	p__Nitrospirota_A	c__Thermodesulfovibrionia	o__Thermodesulfovibrionales	f__Dissulfurispiraceae	NA	NA
ASV001229	d__Bacteria	p__Proteobacteria	c__Gammaproteobacteria	NA	NA	NA	NA
ASV001230	d__Bacteria	p__Proteobacteria	c__Gammaproteobacteria	o__Steroidobacterales	f__Steroidobacteraceae	NA	NA
ASV001231	d__Bacteria	p__Proteobacteria	c__Gammaproteobacteria	o__Burkholderiales	f__Burkholderiaceae_A	NA	NA
ASV001232	d__Bacteria	p__Firmicutes_A	c__Clostridia	o__Clostridiales	f__Clostridiaceae	g__Clostridium_T	s__Clostridium_T_paraputrificum_208099
ASV001233	d__Bacteria	p__Proteobacteria	c__Gammaproteobacteria	o__Burkholderiales	f__Burkholderiaceae_A	NA	NA
ASV001234	d__Bacteria	p__Proteobacteria	c__Gammaproteobacteria	o__Pseudomonadales	f__Porticoccaceae	g__SZUA-272	NA
ASV001235	d__Bacteria	p__Deinococcota	c__Deinococci	o__Deinococcales	f__Deinococcaceae	g__Deinococcus_B	s__Deinococcus_B_terrestris
ASV001236	d__Bacteria	p__Chloroflexota	c__Anaerolineae	o__CG2-30-64-16	f__CG2-30-64-16	NA	NA
ASV001237	d__Bacteria	p__Verrucomicrobiota	c__Verrucomicrobiae	o__Chthoniobacterales	f__Chthoniobacteraceae	g__VFJQ01	s__VFJQ01_sp009885995
ASV001238	d__Bacteria	p__Actinobacteriota	c__Actinomycetia	o__Mycobacteriales	NA	NA	NA
ASV001239	d__Bacteria	p__Cyanobacteria	c__Cyanobacteriia	o__Leptolyngbyales	f__Leptolyngbyaceae	g__Leptolyngbya	s__Leptolyngbya_boryana
ASV001240	d__Bacteria	p__Bacteroidota	c__Bacteroidia	o__Cytophagales	f__Hymenobacteraceae	g__Hymenobacter	NA
ASV001241	d__Bacteria	p__Proteobacteria	c__Gammaproteobacteria	o__Pseudomonadales	f__Moraxellaceae	g__Perlucidibaca	NA
ASV001242	d__Bacteria	p__Desulfobacterota_B	c__Binatia	o__HRBIN30	f__HRBIN30	g__HRBIN30	NA
ASV001243	d__Bacteria	p__Bacteroidota	c__Bacteroidia	o__Chitinophagales	f__LD1	g__UBA7692	s__UBA7692_sp001897535
ASV001244	d__Bacteria	p__Verrucomicrobiota	c__Verrucomicrobiae	o__Pedosphaerales	f__UBA11358	g__UBA11358	NA
ASV001245	d__Bacteria	p__Deinococcota	c__Deinococci	o__Deinococcales	f__Deinococcaceae	g__Deinococcus_B	NA
ASV001246	d__Bacteria	p__Proteobacteria	c__Gammaproteobacteria	o__Burkholderiales	f__Rhodocyclaceae	NA	NA
ASV001247	d__Bacteria	p__Proteobacteria	c__Alphaproteobacteria	o__Acetobacterales	f__Acetobacteraceae	NA	NA
ASV001248	d__Bacteria	p__Proteobacteria	c__Gammaproteobacteria	o__Methylococcales	f__Methylococcaceae	NA	NA
ASV001249	d__Bacteria	p__Verrucomicrobiota	c__Verrucomicrobiae	o__Pedosphaerales	f__UBA11358	g__UBA11358	NA
ASV001250	d__Bacteria	p__Proteobacteria	c__Gammaproteobacteria	o__Burkholderiales	f__Rhodocyclaceae	g__Azospira_A	s__Azospira_A_oryzae
ASV001251	d__Bacteria	p__Bacteroidota	c__Bacteroidia	o__Chitinophagales	f__Chitinophagaceae	g__Lacibacter	s__Lacibacter_nakdongensis
ASV001252	d__Bacteria	p__Cyanobacteria	c__Cyanobacteriia	o__Cyanobacteriales	NA	NA	NA
ASV001253	d__Bacteria	p__Actinobacteriota	c__Thermoleophilia	o__Solirubrobacterales	f__Solirubrobacteraceae	NA	NA
ASV001254	d__Bacteria	p__Proteobacteria	c__Gammaproteobacteria	NA	NA	NA	NA
ASV001255	d__Bacteria	p__Proteobacteria	c__Alphaproteobacteria	o__Caulobacterales	f__Caulobacteraceae	g__Phenylobacterium	s__Phenylobacterium_kunshanense
ASV001256	d__Bacteria	p__Bacteroidota	c__Bacteroidia	o__AKYH767	f__B-17BO	g__UBA2475	s__UBA2475_sp002319075
ASV001257	d__Bacteria	p__Planctomycetota	c__Phycisphaerae	o__Phycisphaerales	f__SM1A02	g__UBA966	NA
ASV001258	d__Bacteria	p__Bacteroidota	c__Bacteroidia	o__Cytophagales	f__Catalimonadaceae	g__Flexibacter	s__Flexibacter_flexilis
ASV001259	d__Bacteria	p__Proteobacteria	c__Gammaproteobacteria	o__Enterobacterales_A	f__Enterobacteriaceae_A	NA	NA
ASV001260	d__Bacteria	p__Proteobacteria	c__Gammaproteobacteria	o__Xanthomonadales	f__Rhodanobacteraceae	NA	NA
ASV001261	d__Bacteria	p__Bdellovibrionota_E	c__Oligoflexia	o__Oligoflexales	f__Bin106	g__Bin106	s__Bin106_sp002238945
ASV001262	d__Bacteria	p__Acidobacteriota	c__Vicinamibacteria	o__Vicinamibacterales	NA	NA	NA
ASV001263	d__Bacteria	p__Proteobacteria	c__Gammaproteobacteria	o__Burkholderiales	f__Rhodocyclaceae	g__Azonexus	s__Azonexus_agitatus
ASV001264	d__Bacteria	p__Planctomycetota	c__Planctomycetia	o__Pirellulales	f__Pirellulaceae	NA	NA
ASV001265	d__Bacteria	p__Actinobacteriota	c__Actinomycetia	o__Nanopelagicales	f__Nanopelagicaceae	g__IMCC26077	s__IMCC26077_sp002284915
ASV001266	d__Bacteria	p__Bacteroidota	c__Bacteroidia	o__Chitinophagales	f__Chitinophagaceae	g__VBAR01	s__VBAR01_sp005882315
ASV001267	d__Bacteria	p__Chloroflexota	c__Anaerolineae	o__Anaerolineales	f__EnvOPS12	g__UBA877	NA
ASV001269	d__Bacteria	p__Proteobacteria	c__Gammaproteobacteria	o__Burkholderiales	f__Burkholderiaceae_A	g__Massilia	NA
ASV001270	d__Bacteria	p__Proteobacteria	c__Gammaproteobacteria	o__Pseudomonadales	f__Moraxellaceae	g__Agitococcus	NA
ASV001271	d__Bacteria	p__Bacteroidota	c__Bacteroidia	o__Flavobacteriales	f__Weeksellaceae	g__Chryseobacterium	NA
ASV001272	d__Bacteria	p__Bacteroidota	c__Bacteroidia	o__Chitinophagales	f__Chitinophagaceae	NA	NA
ASV001274	d__Bacteria	p__Acidobacteriota	c__Vicinamibacteria	o__Vicinamibacterales	NA	NA	NA
ASV001277	d__Bacteria	p__Verrucomicrobiota	c__Verrucomicrobiae	o__Verrucomicrobiales	f__Verrucomicrobiaceae	g__Prosthecobacter	NA
ASV001278	d__Bacteria	p__Chloroflexota	c__Anaerolineae	o__CG2-30-64-16	f__CG2-30-64-16	g__CG2-30-64-16	NA
ASV001279	d__Bacteria	p__Proteobacteria	c__Gammaproteobacteria	o__Burkholderiales	NA	NA	NA
ASV001280	d__Bacteria	p__Actinobacteriota	c__Acidimicrobiia	o__Acidimicrobiales	f__JAAYBP01	g__Aquihabitans	s__Aquihabitans_daechungensis
ASV001281	d__Bacteria	p__Bacteroidota	c__Bacteroidia	o__Cytophagales	f__Hymenobacteraceae	g__Hymenobacter	NA
ASV001282	d__Bacteria	p__Bacteroidota	c__Bacteroidia	o__Cytophagales	f__Spirosomaceae	g__Runella	s__Runella_zeae
ASV001284	d__Bacteria	p__Proteobacteria	c__Gammaproteobacteria	o__Burkholderiales	f__Burkholderiaceae_A	g__Pseudorhodoferax	NA
ASV001285	d__Bacteria	p__Bacteroidota	c__Bacteroidia	o__AKYH767	f__B-17BO	g__UBA2475	s__UBA2475_sp002319075
ASV001286	d__Bacteria	p__Desulfobacterota_G	c__Desulfuromonadia	o__Geobacterales	f__Pseudopelobacteraceae	g__JACRCG01	s__JACRCG01_sp009684515
ASV001287	d__Bacteria	p__Planctomycetota	c__Planctomycetia	o__Planctomycetales	f__UBA10511	g__UBA10511	s__UBA10511_sp003508595
ASV001288	d__Bacteria	p__Myxococcota_A	c__Bradymonadia	o__UBA7976	f__UBA1532	g__SHZC01	s__SHZC01_sp009692505
ASV001289	d__Bacteria	p__Proteobacteria	c__Gammaproteobacteria	o__Xanthomonadales	f__Xanthomonadaceae	g__Lysobacter_A	NA
ASV001290	d__Bacteria	p__Bacteroidota	c__Bacteroidia	o__Chitinophagales	f__Chitinophagaceae	g__Ferruginibacter	NA
ASV001291	d__Bacteria	p__Nitrospirota_A	c__Nitrospiria	o__Nitrospirales	f__Nitrospiraceae	g__Nitrospira_F	NA
ASV001292	d__Bacteria	p__Verrucomicrobiota	c__Verrucomicrobiae	o__Pedosphaerales	f__J093	NA	NA
ASV001293	d__Bacteria	p__Planctomycetota	c__Planctomycetia	o__Gemmatales	f__Gemmataceae	NA	NA
ASV001294	d__Bacteria	p__Proteobacteria	c__Gammaproteobacteria	o__Steroidobacterales	f__Steroidobacteraceae	NA	NA
ASV001295	d__Bacteria	p__Chloroflexota	c__Anaerolineae	o__Anaerolineales	f__UBA4823	NA	NA
ASV001296	d__Bacteria	p__Proteobacteria	c__Gammaproteobacteria	o__Burkholderiales	f__Rhodocyclaceae	NA	NA
ASV001297	d__Bacteria	p__Verrucomicrobiota	c__Verrucomicrobiae	o__Verrucomicrobiales	f__Verrucomicrobiaceae	g__Prosthecobacter	s__Prosthecobacter_gellanilyticus
ASV001298	d__Bacteria	p__Deinococcota	c__Deinococci	o__Deinococcales	f__Deinococcaceae	g__Deinococcus_B	NA
ASV001299	d__Bacteria	p__Bacteroidota	c__Bacteroidia	o__AKYH767-A	NA	NA	NA
ASV001300	d__Bacteria	p__Actinobacteriota	c__Acidimicrobiia	o__Acidimicrobiales	f__JAAYBP01	g__Aquihabitans	s__Aquihabitans_daechungensis
ASV001301	d__Bacteria	p__Deinococcota	c__Deinococci	o__Deinococcales	f__Deinococcaceae	g__Deinococcus_B	s__Deinococcus_B_geothermalis
ASV001302	d__Bacteria	p__Proteobacteria	c__Alphaproteobacteria	o__Sphingomonadales	f__Sphingomonadaceae	g__Sphingomicrobium	NA
ASV001303	d__Bacteria	p__Proteobacteria	c__Gammaproteobacteria	o__Burkholderiales	f__Burkholderiaceae_A	NA	NA
ASV001305	d__Bacteria	p__Proteobacteria	c__Alphaproteobacteria	o__Rhizobiales_A	f__Aestuariivirgaceae	NA	NA
ASV001306	d__Bacteria	p__Proteobacteria	c__Gammaproteobacteria	o__Burkholderiales	f__Burkholderiaceae_A	NA	NA
ASV001307	d__Bacteria	p__Bacteroidota	c__Bacteroidia	o__Cytophagales	f__Spirosomaceae	g__Emticicia	NA
ASV001308	d__Bacteria	p__Verrucomicrobiota	c__Verrucomicrobiae	o__Opitutales	f__Opitutaceae	g__Lacunisphaera	NA
ASV001309	d__Bacteria	p__Proteobacteria	c__Gammaproteobacteria	o__Methylococcales	f__Methylomonadaceae	NA	NA
ASV001310	d__Bacteria	p__Bacteroidota	c__Bacteroidia	o__Chitinophagales	f__Saprospiraceae	g__UBA3362	s__UBA3362_sp002360455
ASV001311	d__Bacteria	p__Myxococcota_A	c__Myxococcia	o__Myxococcales	f__Anaeromyxobacteraceae	g__R267	s__R267_sp001768075
ASV001312	d__Bacteria	p__Proteobacteria	c__Alphaproteobacteria	o__Acetobacterales	f__Acetobacteraceae	g__Roseomonas_A	NA
ASV001314	d__Bacteria	p__Verrucomicrobiota	c__Verrucomicrobiae	o__Chthoniobacterales	NA	NA	NA
ASV001315	d__Bacteria	p__Planctomycetota	c__Planctomycetia	o__Pirellulales	NA	NA	NA
ASV001316	d__Bacteria	p__Actinobacteriota	c__Actinomycetia	o__Propionibacteriales	f__Nocardioidaceae	g__Aeromicrobium	NA
ASV001317	d__Bacteria	p__Actinobacteriota	c__Thermoleophilia	o__Solirubrobacterales	f__Solirubrobacteraceae	g__Patulibacter	s__Patulibacter_minatonensis
ASV001320	d__Bacteria	p__Deinococcota	c__Deinococci	o__Deinococcales	f__Deinococcaceae	g__Deinococcus_B	NA
ASV001321	d__Bacteria	p__Proteobacteria	c__Alphaproteobacteria	o__Azospirillales	f__Azospirillaceae	g__Azospirillum	NA
ASV001322	d__Bacteria	p__Proteobacteria	c__Gammaproteobacteria	o__Burkholderiales	f__Burkholderiaceae_A	NA	NA
ASV001323	d__Bacteria	p__Proteobacteria	c__Gammaproteobacteria	o__Burkholderiales	NA	NA	NA
ASV001324	d__Bacteria	p__Proteobacteria	c__Gammaproteobacteria	o__Methylococcales	f__Methylococcaceae	g__Methyloterricola	s__Methyloterricola_oryzae
ASV001325	d__Bacteria	p__Bacteroidota	c__Bacteroidia	o__Flavobacteriales	f__Flavobacteriaceae	g__Flavobacterium	NA
ASV001326	d__Bacteria	p__Proteobacteria	c__Gammaproteobacteria	o__Steroidobacterales	f__Steroidobacteraceae	g__ZC4RG30	NA
ASV001327	d__Bacteria	p__Actinobacteriota	c__Actinomycetia	o__Actinomycetales	NA	NA	NA
ASV001328	d__Bacteria	p__Acidobacteriota	c__Acidobacteriae	o__Bryobacterales	f__Bryobacteraceae	g__Paludibaculum	s__Paludibaculum_fermentans
ASV001329	d__Bacteria	p__Proteobacteria	c__Gammaproteobacteria	o__Burkholderiales	f__Usitatibacteraceae	g__Usitatibacter	NA
ASV001330	d__Bacteria	p__Proteobacteria	c__Alphaproteobacteria	NA	NA	NA	NA
ASV001331	d__Bacteria	p__Planctomycetota	c__Planctomycetia	o__Pirellulales	f__Pirellulaceae	g__Anammoximicrobium	s__Anammoximicrobium_sp012515235
ASV001332	d__Bacteria	p__Actinobacteriota	c__Thermoleophilia	o__Gaiellales	f__Gaiellaceae	g__Gaiella	NA
ASV001333	d__Bacteria	p__Proteobacteria	c__Alphaproteobacteria	o__Rickettsiales	NA	NA	NA
ASV001335	d__Bacteria	p__Chloroflexota	c__Anaerolineae	o__Anaerolineales	f__UBA4823	g__UTCFX2	s__UTCFX2_sp002050125
ASV001337	d__Bacteria	p__Myxococcota_A	c__Myxococcia	o__Myxococcales	f__Anaeromyxobacteraceae	g__Anaeromyxobacter	s__Anaeromyxobacter_dehalogenans
ASV001338	d__Bacteria	p__Acidobacteriota	c__Holophagae	o__Holophagales	f__Holophagaceae	NA	NA
ASV001339	d__Bacteria	p__Proteobacteria	c__Gammaproteobacteria	o__Burkholderiales	NA	NA	NA
ASV001340	d__Bacteria	p__Bacteroidota	c__Bacteroidia	o__AKYH767	f__2-12-FULL-35-15	g__2-12-FULL-35-15	s__2-12-FULL-35-15_sp001769385
ASV001342	d__Bacteria	p__Dependentiae	c__Babeliae	o__Babeliales	f__Vermiphilaceae	g__AWTP1-30	s__AWTP1-30_sp003963225
ASV001343	d__Bacteria	p__Proteobacteria	c__Gammaproteobacteria	o__Burkholderiales	f__Burkholderiaceae_A	NA	NA
ASV001344	d__Archaea	p__Methanobacteriota_A	c__Methanobacteria	o__Methanobacteriales	f__Methanobacteriaceae	g__Methanobacterium_D	NA
ASV001345	d__Archaea	p__Halobacteriota	c__Halobacteria	o__Halobacteriales	f__Haloarculaceae	g__CBA1134	s__CBA1134_sp009184545
ASV001347	d__Bacteria	p__Proteobacteria	c__Alphaproteobacteria	o__Rhizobiales_A	f__Xanthobacteraceae	g__Bradyrhizobium	NA
ASV001349	d__Bacteria	p__Cyanobacteria	c__Cyanobacteriia	o__PCC-6307	f__Cyanobiaceae	NA	NA
ASV001350	d__Bacteria	p__Proteobacteria	c__Alphaproteobacteria	o__Rhodospirillales	f__Magnetospirillaceae	g__Magnetospirillum	s__Magnetospirillum_gryphiswaldense
ASV001352	d__Bacteria	p__Bacteroidota	c__Bacteroidia	o__Cytophagales	f__Spirosomaceae	g__Larkinella	NA
ASV001353	d__Bacteria	p__Acidobacteriota	c__Acidobacteriae	o__Bryobacterales	f__Bryobacteraceae	g__KBS-96	NA
ASV001354	d__Bacteria	p__Cyanobacteria	c__Cyanobacteriia	o__Cyanobacteriales	NA	NA	NA
ASV001355	d__Bacteria	p__Bacteroidota	c__Bacteroidia	o__Cytophagales	f__Hymenobacteraceae	g__Hymenobacter	s__Hymenobacter_flocculans
ASV001356	d__Bacteria	p__Deinococcota	c__Deinococci	o__Deinococcales	f__Deinococcaceae	g__Deinococcus_B	NA
ASV001357	d__Bacteria	p__Proteobacteria	c__Gammaproteobacteria	o__Burkholderiales	NA	NA	NA
ASV001358	d__Bacteria	p__Verrucomicrobiota	c__Verrucomicrobiae	o__Pedosphaerales	NA	NA	NA
ASV001359	d__Bacteria	p__Proteobacteria	c__Gammaproteobacteria	o__Burkholderiales	f__SG8-39	g__SCGC-AG-212-J23	s__SCGC-AG-212-J23_sp005881595
ASV001360	d__Bacteria	p__Proteobacteria	c__Gammaproteobacteria	o__Methylococcales	f__Methylococcaceae	NA	NA
ASV001361	d__Bacteria	p__Actinobacteriota	c__Actinomycetia	o__Actinomycetales	f__Micrococcaceae	g__Kocuria	NA
ASV001362	d__Bacteria	p__Proteobacteria	c__Gammaproteobacteria	o__Berkiellales	f__Berkiellaceae	g__Berkiella_A	NA
ASV001363	d__Bacteria	p__Firmicutes_D	c__Bacilli	o__Lactobacillales	f__Streptococcaceae	g__Streptococcus	NA
ASV001364	d__Bacteria	p__Proteobacteria	c__Gammaproteobacteria	o__Burkholderiales	f__Burkholderiaceae_A	NA	NA
ASV001366	d__Bacteria	p__Actinobacteriota	c__Thermoleophilia	o__UBA2241	f__UBA2241	g__PALSA-647	NA
ASV001369	d__Bacteria	p__Planctomycetota	c__Planctomycetia	o__Planctomycetales	f__Planctomycetaceae	NA	NA
ASV001370	d__Bacteria	p__Verrucomicrobiota	c__Verrucomicrobiae	o__Pedosphaerales	f__UBA8199	g__UBA8199	s__UBA8199_sp003527065
ASV001371	d__Bacteria	p__Acidobacteriota	c__Vicinamibacteria	o__Vicinamibacterales	f__UBA2999	NA	NA
ASV001372	d__Bacteria	p__Verrucomicrobiota	c__Verrucomicrobiae	o__Pedosphaerales	NA	NA	NA
ASV001373	d__Bacteria	p__Proteobacteria	c__Alphaproteobacteria	o__Sphingomonadales	f__Sphingomonadaceae	g__Sphingopyxis	NA
ASV001374	d__Bacteria	p__Actinobacteriota	c__Acidimicrobiia	o__Acidimicrobiales	f__Microtrichaceae	g__IMCC26207	s__IMCC26207_sp001025035
ASV001375	d__Bacteria	p__Firmicutes_D	c__Bacilli	o__Bacillales_B	f__Bacillaceae_H	g__Priestia	NA
ASV001376	d__Archaea	p__Halobacteriota	c__Halobacteria	o__Halobacteriales	f__Haloarculaceae	g__Halorientalis	s__Halorientalis_pallida
ASV001377	d__Bacteria	p__Proteobacteria	c__Alphaproteobacteria	o__Sphingomonadales	f__Sphingomonadaceae	g__Novosphingobium	NA
ASV001378	d__Bacteria	p__Proteobacteria	c__Gammaproteobacteria	o__Burkholderiales	f__Burkholderiaceae_A	g__Quisquiliibacterium	NA
ASV001379	d__Bacteria	p__Bacteroidota	c__Bacteroidia	o__Chitinophagales	f__Saprospiraceae	g__M3007	s__M3007_sp011368025
ASV001381	d__Bacteria	p__Bacteroidota	c__Kapabacteria	o__Kapabacteriales	f__UBA961	g__UBA961	NA
ASV001382	d__Bacteria	p__Proteobacteria	c__Alphaproteobacteria	o__Rhizobiales_A	NA	NA	NA
ASV001383	d__Bacteria	p__Actinobacteriota	c__Actinomycetia	o__Actinomycetales	f__Microbacteriaceae	NA	NA
ASV001384	d__Bacteria	p__Proteobacteria	c__Gammaproteobacteria	NA	NA	NA	NA
ASV001385	d__Bacteria	p__Proteobacteria	c__Gammaproteobacteria	o__Pseudomonadales	f__DT-91	g__DT-91	NA
ASV001387	d__Bacteria	p__Actinobacteriota	c__Actinomycetia	o__Nanopelagicales	f__Nanopelagicaceae	NA	NA
ASV001388	d__Bacteria	p__Gemmatimonadota	c__Gemmatimonadetes	o__Gemmatimonadales	f__Gemmatimonadaceae	g__Gemmatimonas	s__Gemmatimonas_aurantiaca
ASV001389	d__Archaea	p__Thermoproteota	c__Nitrososphaeria_A	o__Nitrososphaerales	f__Nitrosopumilaceae	g__Nitrosotenuis	s__Nitrosotenuis_cloacae
ASV001390	d__Bacteria	p__Proteobacteria	c__Alphaproteobacteria	o__Acetobacterales	f__Acetobacteraceae	g__Belnapia	s__Belnapia_soli
ASV001391	d__Bacteria	p__Chloroflexota	c__Anaerolineae	o__CG2-30-64-16	f__CG2-30-64-16	g__CG2-30-64-16	s__CG2-30-64-16_sp002842085
ASV001392	d__Bacteria	p__Bdellovibrionota_E	c__Oligoflexia	o__Oligoflexales	f__Oligoflexaceae	g__Oligoflexus	s__Oligoflexus_tunisiensis
ASV001393	d__Bacteria	p__Chloroflexota	c__Anaerolineae	o__Anaerolineales	f__UBA4823	g__UTCFX2	s__UTCFX2_sp002050125
ASV001394	d__Bacteria	p__Proteobacteria	c__Gammaproteobacteria	o__Burkholderiales	f__Methylophilaceae	g__Methylopumilus_A	s__Methylopumilus_A_planktonicus
ASV001395	d__Bacteria	p__Cyanobacteria	c__Cyanobacteriia	o__Leptolyngbyales	f__Leptolyngbyaceae	g__Leptolyngbya	NA
ASV001396	d__Bacteria	p__Myxococcota_A	c__Polyangia	o__Polyangiales	f__Polyangiaceae	NA	NA
ASV001397	d__Bacteria	p__Proteobacteria	c__Gammaproteobacteria	o__Burkholderiales	NA	NA	NA
ASV001398	d__Bacteria	p__Proteobacteria	c__Alphaproteobacteria	o__Sphingomonadales	f__Sphingomonadaceae	NA	NA
ASV001399	d__Bacteria	p__Actinobacteriota	c__Actinomycetia	o__Mycobacteriales	f__Mycobacteriaceae	g__Mycobacterium	NA
ASV001401	d__Bacteria	p__Firmicutes_A	c__Clostridia	o__Clostridiales	f__Clostridiaceae	g__Clostridium_T	s__Clostridium_T_paraputrificum_208099
ASV001402	d__Bacteria	p__Deinococcota	c__Deinococci	o__Deinococcales	f__Deinococcaceae	g__Deinococcus_B	NA
ASV001403	d__Bacteria	p__Proteobacteria	c__Gammaproteobacteria	o__Burkholderiales	f__Rhodocyclaceae	NA	NA
ASV001404	d__Bacteria	p__Bacteroidota	c__Bacteroidia	o__Chitinophagales	f__Saprospiraceae	g__M3007	s__M3007_sp011368025
ASV001405	d__Bacteria	p__Firmicutes_D	c__Bacilli	o__Bacillales_B	f__Bacillaceae_H	g__Bacillus_P	NA
ASV001406	d__Bacteria	p__Planctomycetota	c__Planctomycetia	o__Planctomycetales	f__UBA10511	g__UBA10511	NA
ASV001407	d__Bacteria	p__Verrucomicrobiota	c__Verrucomicrobiae	o__Palsa-1439	f__Palsa-1439	g__DRVI01	s__DRVI01_sp011374075
ASV001409	d__Bacteria	p__Chloroflexota	c__Anaerolineae	o__Anaerolineales	f__UBA4823	g__UTCFX2	s__UTCFX2_sp002050125
ASV001410	d__Bacteria	p__Proteobacteria	c__Gammaproteobacteria	o__Burkholderiales	f__Burkholderiaceae_A	NA	NA
ASV001411	d__Bacteria	p__Proteobacteria	c__Alphaproteobacteria	o__Acetobacterales	f__Acetobacteraceae	g__Roseomonas_A	NA
ASV001412	d__Bacteria	p__Desantisbacteria	c__UBA1551	o__UBA1551	NA	NA	NA
ASV001413	d__Bacteria	p__Bacteroidota	c__Bacteroidia	o__Flavobacteriales	f__Flavobacteriaceae	g__Flavobacterium	NA
ASV001414	d__Bacteria	p__Myxococcota_A	c__Polyangia	o__Polyangiales	f__Polyangiaceae	g__Palsa-1150	s__Palsa-1150_sp003153495
ASV001415	d__Bacteria	p__Bacteroidota	c__Bacteroidia	o__Chitinophagales	f__Chitinophagaceae	g__Sediminibacterium	NA
ASV001416	d__Bacteria	p__Proteobacteria	c__Gammaproteobacteria	NA	NA	NA	NA
ASV001417	d__Bacteria	p__Bacteroidota	c__Bacteroidia	o__Cytophagales	f__Spirosomaceae	g__Spirosoma	NA
ASV001418	d__Bacteria	p__Bacteroidota	c__Bacteroidia	o__Flavobacteriales	f__Flavobacteriaceae	g__Flavobacterium	NA
ASV001419	d__Bacteria	p__Proteobacteria	c__Gammaproteobacteria	o__Enterobacterales_A	f__Enterobacteriaceae_A	g__Edwardsiella	NA
ASV001421	d__Bacteria	p__Myxococcota_A	c__Polyangia	o__Polyangiales	f__Polyangiaceae	g__Palsa-1150	s__Palsa-1150_sp003153495
ASV001422	d__Bacteria	p__Verrucomicrobiota	c__Verrucomicrobiae	o__Pedosphaerales	NA	NA	NA
ASV001423	d__Bacteria	p__Myxococcota_A	c__Polyangia	o__Polyangiales	f__Polyangiaceae	g__MWCO01	s__MWCO01_sp002070115
ASV001425	d__Bacteria	p__Proteobacteria	c__Gammaproteobacteria	o__Burkholderiales	NA	NA	NA
ASV001426	d__Bacteria	p__Bdellovibrionota_E	c__Bdellovibrionia_A	o__UBA1018	f__UBA1018	g__GWA1-52-35	s__GWA1-52-35_sp001769805
ASV001427	d__Bacteria	p__Chloroflexota	c__Anaerolineae	o__Anaerolineales	f__UBA4823	g__DSWF01	s__DSWF01_sp011368195
ASV001428	d__Bacteria	p__Proteobacteria	c__Alphaproteobacteria	o__Sphingomonadales	f__Sphingomonadaceae	g__Sphingomonas_L	NA
ASV001429	d__Bacteria	p__Cyanobacteria	c__Cyanobacteriia	o__PCC-6307	f__Cyanobiaceae	NA	NA
ASV001430	d__Bacteria	p__Bacteroidota	c__Bacteroidia	o__Flavobacteriales	f__Flavobacteriaceae	g__Flavobacterium	NA
ASV001431	d__Bacteria	p__Myxococcota_A	c__Myxococcia	o__Myxococcales	f__Anaeromyxobacteraceae	NA	NA
ASV001432	d__Bacteria	p__Chloroflexota	c__Anaerolineae	o__Anaerolineales	f__UBA4823	g__UTCFX2	s__UTCFX2_sp002050125
ASV001433	d__Bacteria	p__Dependentiae	c__Babeliae	o__Babeliales	f__GWF2-32-72	g__GWF2-32-72	s__GWF2-32-72_sp000989525
ASV001434	d__Bacteria	p__Bacteroidota	c__Bacteroidia	o__NS11-12g	NA	NA	NA
ASV001435	d__Bacteria	p__Proteobacteria	c__Gammaproteobacteria	o__Burkholderiales	f__Gallionellaceae	g__Gallionella	NA
ASV001436	d__Bacteria	p__Bacteroidota	c__Bacteroidia	o__Chitinophagales	f__Chitinophagaceae	g__Lacibacter	NA
ASV001438	d__Bacteria	p__Proteobacteria	c__Alphaproteobacteria	NA	NA	NA	NA
ASV001439	d__Bacteria	p__Actinobacteriota	c__Thermoleophilia	o__Solirubrobacterales	f__Solirubrobacteraceae	NA	NA
ASV001440	d__Bacteria	p__Bacteroidota	c__Bacteroidia	o__Cytophagales	f__Cyclobacteriaceae	g__Chryseolinea	NA
ASV001441	d__Bacteria	p__Fusobacteriota	c__Fusobacteriia	o__Fusobacteriales	f__Fusobacteriaceae	g__Cetobacterium_A	s__Cetobacterium_A_somerae
ASV001442	d__Bacteria	p__Bacteroidota	c__Bacteroidia	o__Cytophagales	f__Cytophagaceae	NA	NA
ASV001443	d__Bacteria	p__Chloroflexota	c__Anaerolineae	NA	NA	NA	NA
ASV001444	d__Bacteria	p__Proteobacteria	c__Gammaproteobacteria	o__Burkholderiales	f__Chitinibacteraceae	g__Chitinibacter	NA
ASV001445	d__Bacteria	p__Planctomycetota	c__Planctomycetia	o__Gemmatales	f__Gemmataceae	NA	NA
ASV001447	d__Bacteria	p__Bacteroidota	c__Bacteroidia	o__AKYH767-A	f__OLB10	g__OLB10	NA
ASV001448	d__Bacteria	p__Verrucomicrobiota	c__Verrucomicrobiae	o__Pedosphaerales	f__UBA8199	g__UBA6082	s__UBA6082_sp002428665
ASV001449	d__Bacteria	p__Planctomycetota	c__Planctomycetia	o__Pirellulales	f__UBA1268	NA	NA
ASV001450	d__Bacteria	p__Chloroflexota	c__Anaerolineae	o__Anaerolineales	f__UBA4823	g__UTCFX2	s__UTCFX2_sp002050125
ASV001451	d__Bacteria	p__Proteobacteria	c__Gammaproteobacteria	o__Burkholderiales	f__Burkholderiaceae_A	NA	NA
ASV001452	d__Bacteria	p__Bacteroidota	c__Bacteroidia	o__Flavobacteriales	f__Crocinitomicaceae	g__UBA952	NA
ASV001454	d__Bacteria	p__Chloroflexota	c__Anaerolineae	o__Anaerolineales	f__UBA4823	NA	NA
ASV001455	d__Bacteria	p__Planctomycetota	c__Planctomycetia	o__Pirellulales	f__Pirellulaceae	g__Anammoximicrobium	s__Anammoximicrobium_sp012515235
ASV001456	d__Bacteria	p__Proteobacteria	c__Alphaproteobacteria	NA	NA	NA	NA
ASV001457	d__Bacteria	p__Fusobacteriota	c__Fusobacteriia	o__Fusobacteriales	f__Fusobacteriaceae	g__Cetobacterium_A	s__Cetobacterium_A_somerae
ASV001458	d__Bacteria	p__Bacteroidota	c__Bacteroidia	o__Sphingobacteriales	f__Sphingobacteriaceae	NA	NA
ASV001459	d__Bacteria	p__Proteobacteria	c__Alphaproteobacteria	o__Rhizobiales_A	f__Beijerinckiaceae	g__65-9	NA
ASV001460	d__Bacteria	p__Proteobacteria	c__Gammaproteobacteria	o__Burkholderiales	f__Burkholderiaceae_A	g__Inhella	NA
ASV001461	d__Bacteria	p__Bacteroidota	c__Bacteroidia	o__AKYH767	NA	NA	NA
ASV001462	d__Bacteria	p__Armatimonadota	c__Armatimonadia	o__Armatimonadales	f__Armatimonadaceae	g__Armatimonas	s__Armatimonas_rosea
ASV001463	d__Bacteria	p__Actinobacteriota	c__Coriobacteriia	o__OPB41	f__PHET01	g__DSSC01	s__DSSC01_sp011331305
ASV001464	d__Bacteria	p__Chloroflexota	c__Anaerolineae	o__Anaerolineales	f__UBA6663	g__SpSt-583	s__SpSt-583_sp011367385
ASV001465	d__Bacteria	p__Chloroflexota	c__Anaerolineae	o__Anaerolineales	f__UBA4823	g__UBA6092	s__UBA6092_sp002428565
ASV001466	d__Bacteria	p__Bacteroidota	c__Bacteroidia	o__Chitinophagales	f__Chitinophagaceae	g__Lacibacter	NA
ASV001467	d__Bacteria	p__Bacteroidota	c__Bacteroidia	o__Cytophagales	f__Spirosomaceae	g__Siphonobacter	NA
ASV001468	d__Bacteria	p__Proteobacteria	c__Gammaproteobacteria	o__Enterobacterales_A	f__Vibrionaceae	NA	NA
ASV001469	d__Bacteria	p__Chloroflexota	c__Anaerolineae	o__Anaerolineales	f__UBA4823	g__UTCFX2	s__UTCFX2_sp002050125
ASV001470	d__Bacteria	p__Proteobacteria	c__Alphaproteobacteria	o__Rhizobiales_A	f__Devosiaceae	g__Devosia_A	NA
ASV001471	d__Bacteria	p__Proteobacteria	c__Gammaproteobacteria	o__Burkholderiales	f__Casimicrobiaceae	g__Casimicrobium	NA
ASV001472	d__Bacteria	p__Planctomycetota	c__Planctomycetia	o__Pirellulales	f__UBA1268	g__UBA4655	NA
ASV001473	d__Bacteria	p__Bacteroidota	c__Bacteroidia	o__Chitinophagales	f__Chitinophagaceae	g__Limnovirga	NA
ASV001474	d__Bacteria	p__Chloroflexota	c__Anaerolineae	o__Anaerolineales	f__UBA4823	g__UBA6092	s__UBA6092_sp002428565
ASV001475	d__Bacteria	p__Proteobacteria	c__Gammaproteobacteria	o__Xanthomonadales	f__Rhodanobacteraceae	g__Tahibacter	s__Tahibacter_aquaticus
ASV001476	d__Bacteria	p__Chloroflexota	c__Anaerolineae	o__UBA4142	f__UBA4142	g__UBA4142	s__UBA4142_sp002400365
ASV001477	d__Archaea	p__Halobacteriota	c__Halobacteria	o__Halobacteriales	f__Haloferacaceae	g__Halolamina	s__Halolamina_sediminis
ASV001478	d__Bacteria	p__Planctomycetota	c__Planctomycetia	o__Pirellulales	f__UBA1268	g__UBA4655	NA
ASV001479	d__Bacteria	p__Actinobacteriota	c__Actinomycetia	o__Propionibacteriales	f__Nocardioidaceae	g__Aeromicrobium	NA
ASV001482	d__Bacteria	p__Proteobacteria	c__Alphaproteobacteria	o__Rhizobiales_A	f__Beijerinckiaceae	g__Alsobacter	NA
ASV001483	d__Bacteria	p__Proteobacteria	c__Gammaproteobacteria	o__Burkholderiales	f__Casimicrobiaceae	g__VBCG01	s__VBCG01_sp005881895
ASV001484	d__Bacteria	p__Chloroflexota	c__Anaerolineae	o__Anaerolineales	f__UBA4823	g__UTCFX2	s__UTCFX2_sp002050125
ASV001485	d__Bacteria	p__Deinococcota	c__Deinococci	o__Deinococcales	f__Deinococcaceae	g__Deinococcus_B	NA
ASV001486	d__Bacteria	p__Bacteroidota	c__Bacteroidia	o__Cytophagales	f__Hymenobacteraceae	g__Hymenobacter	NA
ASV001487	d__Bacteria	p__Actinobacteriota	c__Actinomycetia	o__Actinomycetales	f__Microbacteriaceae	g__Leucobacter	s__Leucobacter_sp002336855
ASV001488	d__Bacteria	p__Proteobacteria	c__Alphaproteobacteria	o__Acetobacterales	f__Acetobacteraceae	g__Roseomonas_A	NA
ASV001489	d__Bacteria	p__Planctomycetota	c__Planctomycetia	o__Planctomycetales	f__UBA10511	g__UBA10511	s__UBA10511_sp003508595
ASV001490	d__Bacteria	p__Planctomycetota	c__Planctomycetia	o__Isosphaerales	f__Isosphaeraceae	g__Aquisphaera	NA
ASV001491	d__Bacteria	p__Chloroflexota	c__Anaerolineae	o__Anaerolineales	NA	NA	NA
ASV001492	d__Bacteria	p__Proteobacteria	c__Gammaproteobacteria	o__Burkholderiales	f__Burkholderiaceae_A	g__Aquabacterium_A	NA
ASV001493	d__Bacteria	p__Bacteroidota	c__Bacteroidia	o__Cytophagales	f__Hymenobacteraceae	g__Hymenobacter	NA
ASV001494	d__Bacteria	p__Proteobacteria	c__Gammaproteobacteria	o__Pseudomonadales	f__Moraxellaceae	g__Acinetobacter	NA
ASV001495	d__Bacteria	p__Verrucomicrobiota	c__Verrucomicrobiae	o__Pedosphaerales	f__AAA164-E04	NA	NA
ASV001496	d__Bacteria	p__Proteobacteria	c__Gammaproteobacteria	o__Pseudomonadales	f__DT-91	g__DT-91	NA
ASV001497	d__Bacteria	p__Verrucomicrobiota	c__Verrucomicrobiae	o__Pedosphaerales	NA	NA	NA
ASV001499	d__Bacteria	p__Actinobacteriota	c__Actinomycetia	NA	NA	NA	NA
ASV001500	d__Bacteria	p__Bacteroidota	c__Bacteroidia	NA	NA	NA	NA
ASV001501	d__Bacteria	p__Bacteroidota	c__Bacteroidia	o__Chitinophagales	f__Chitinophagaceae	g__Ferruginibacter	s__Ferruginibacter_alkalilentus
ASV001503	d__Bacteria	p__Firmicutes_D	c__Bacilli	o__Erysipelotrichales	f__Erysipelotrichaceae	g__UBA9076	s__UBA9076_sp003537975
ASV001504	d__Bacteria	p__Bacteroidota	c__Ignavibacteria	o__Ignavibacteriales	f__Ignavibacteriaceae	g__IGN2	s__IGN2_sp013285405
ASV001505	d__Bacteria	p__Bacteroidota	c__Bacteroidia	o__Chitinophagales	f__Chitinophagaceae	g__Flavipsychrobacter	NA
ASV001507	d__Bacteria	p__Verrucomicrobiota	c__Verrucomicrobiae	o__Pedosphaerales	f__UBA11358	g__WYBW01	s__WYBW01_sp011525685
ASV001508	d__Bacteria	p__Chloroflexota	c__Anaerolineae	o__Anaerolineales	f__UBA4823	g__UTCFX2	s__UTCFX2_sp002050125
ASV001509	d__Bacteria	p__Acidobacteriota	c__Vicinamibacteria	o__Vicinamibacterales	NA	NA	NA
ASV001510	d__Bacteria	p__Bacteroidota	c__Bacteroidia	NA	NA	NA	NA
ASV001511	d__Bacteria	p__Deinococcota	c__Deinococci	o__Deinococcales	f__Deinococcaceae	g__Deinococcus_B	NA
ASV001512	d__Bacteria	p__Bacteroidota	c__Bacteroidia	o__AKYH767	f__B-17BO	g__UBA2475	s__UBA2475_sp002319075
ASV001513	d__Bacteria	p__Chloroflexota	c__Anaerolineae	o__CG2-30-64-16	f__CG2-30-64-16	NA	NA
ASV001514	d__Bacteria	p__Chloroflexota	c__Anaerolineae	o__CG2-30-64-16	f__CG2-30-64-16	g__CG2-30-64-16	NA
ASV001515	d__Bacteria	p__Proteobacteria	c__Gammaproteobacteria	NA	NA	NA	NA
ASV001516	d__Bacteria	p__Verrucomicrobiota	c__Verrucomicrobiae	o__Pedosphaerales	f__UBA11358	g__UBA11358	NA
ASV001517	d__Bacteria	p__Chloroflexota	c__Anaerolineae	o__CG2-30-64-16	f__CG2-30-64-16	g__CG2-30-64-16	NA
ASV001519	d__Bacteria	p__Patescibacteria	c__JAEDAM01	o__BD1-5	f__UBA6164	g__JAACSU01	s__JAACSU01_sp010119145
ASV001520	d__Bacteria	p__Proteobacteria	c__Alphaproteobacteria	NA	NA	NA	NA
ASV001521	d__Bacteria	p__Cyanobacteria	c__Cyanobacteriia	o__Cyanobacteriales	f__Nostocaceae	g__Trichormus_B	s__Trichormus_B_sp000316645
ASV001522	d__Bacteria	p__Verrucomicrobiota	c__Verrucomicrobiae	o__Opitutales	f__Opitutaceae	g__Lacunisphaera	s__Lacunisphaera_lenta
ASV001523	d__Bacteria	p__Planctomycetota	c__Planctomycetia	o__Pirellulales	f__Pirellulaceae	g__Anammoximicrobium	s__Anammoximicrobium_sp012515235
ASV001524	d__Bacteria	p__Chlamydiota	c__Chlamydiia	o__Chlamydiales	f__Rhabdochlamydiaceae	g__Rhabdochlamydia	NA
ASV001525	d__Bacteria	p__Proteobacteria	c__Gammaproteobacteria	o__Burkholderiales	f__Burkholderiaceae_A	NA	NA
ASV001526	d__Bacteria	p__Proteobacteria	c__Gammaproteobacteria	o__Burkholderiales	f__Burkholderiaceae_A	NA	NA
ASV001527	d__Bacteria	p__Bacteroidota	c__Bacteroidia	o__Chitinophagales	f__Chitinophagaceae	g__Terrimonas	NA
ASV001529	d__Bacteria	p__Chloroflexota	c__Anaerolineae	o__Anaerolineales	f__EnvOPS12	NA	NA
ASV001530	d__Bacteria	p__Chloroflexota	c__Anaerolineae	o__Caldilineales	f__Caldilineaceae	NA	NA
ASV001531	d__Bacteria	p__Proteobacteria	c__Gammaproteobacteria	o__Burkholderiales	f__Casimicrobiaceae	g__VBCG01	s__VBCG01_sp005881895
ASV001532	d__Bacteria	p__Bacteroidota	c__Bacteroidia	o__Chitinophagales	f__Chitinophagaceae	NA	NA
ASV001533	d__Bacteria	p__Proteobacteria	c__Gammaproteobacteria	o__Xanthomonadales	f__Xanthomonadaceae	g__Pseudoxanthomonas_A	NA
ASV001534	d__Bacteria	p__Desulfobacterota_I	c__Desulfovibrionia	o__Desulfovibrionales	NA	NA	NA
ASV001535	d__Bacteria	p__Proteobacteria	c__Gammaproteobacteria	o__Competibacterales	f__Competibacteraceae	g__Competibacter_A	NA
ASV001536	d__Bacteria	p__Actinobacteriota	c__Actinomycetia	o__Mycobacteriales	f__Mycobacteriaceae	g__Corynebacterium	NA
ASV001537	d__Bacteria	p__Planctomycetota	c__Planctomycetia	o__Isosphaerales	f__Isosphaeraceae	NA	NA
ASV001538	d__Bacteria	p__Planctomycetota	c__Planctomycetia	o__Pirellulales	NA	NA	NA
ASV001540	d__Bacteria	p__Verrucomicrobiota	c__Verrucomicrobiae	o__Opitutales	f__Opitutaceae	g__Lacunisphaera	NA
ASV001541	d__Bacteria	p__Proteobacteria	c__Alphaproteobacteria	o__Sphingomonadales	f__Sphingomonadaceae	g__Sandarakinorhabdus	s__Sandarakinorhabdus_limnophila
ASV001542	d__Bacteria	p__Proteobacteria	c__Alphaproteobacteria	o__Acetobacterales	f__Acetobacteraceae	NA	NA
ASV001543	d__Bacteria	p__Proteobacteria	c__Gammaproteobacteria	o__Burkholderiales	f__Burkholderiaceae_A	NA	NA
ASV001544	d__Bacteria	p__Proteobacteria	c__Gammaproteobacteria	o__Methylococcales	f__Methylomonadaceae	NA	NA
ASV001545	d__Bacteria	p__Chloroflexota	c__Limnocylindria	o__Limnocylindrales	f__CSP1-4	g__GWC2-73-18	s__GWC2-73-18_sp001794945
ASV001546	d__Bacteria	p__Cyanobacteria	c__Cyanobacteriia	o__PCC-6307	f__Cyanobiaceae	g__Cyanobium_A	s__Cyanobium_A_sp002252665
ASV001547	d__Bacteria	p__Actinobacteriota	c__Actinomycetia	o__Nitriliruptorales	f__Nitriliruptoraceae	g__CSBr16-57R1	s__CSBr16-57R1_sp007116505
ASV001548	d__Bacteria	p__Firmicutes_D	c__Bacilli	o__Lactobacillales	f__Streptococcaceae	g__Lactococcus_A	NA
ASV001549	d__Bacteria	p__Firmicutes_A	c__Clostridia	o__Peptostreptococcales	f__Anaerovoracaceae	NA	NA
ASV001550	d__Bacteria	p__Bdellovibrionota_C	c__UBA2361	o__UBA2361	f__RFPC01	g__RFPC01	NA
ASV001552	d__Bacteria	p__Proteobacteria	c__Gammaproteobacteria	o__Legionellales_A	f__Legionellaceae_A	g__JAALKW01	NA
ASV001553	d__Bacteria	p__Proteobacteria	c__Gammaproteobacteria	o__Burkholderiales	f__Burkholderiaceae_A	g__Ramlibacter	NA
ASV001554	d__Bacteria	p__Bacteroidota	c__Bacteroidia	o__AKYH767-A	f__OLB10	g__OLB10	NA
ASV001555	d__Bacteria	p__Proteobacteria	c__Gammaproteobacteria	NA	NA	NA	NA
ASV001556	d__Bacteria	p__Chloroflexota	c__Anaerolineae	o__Anaerolineales	NA	NA	NA
ASV001557	d__Bacteria	p__Chloroflexota	c__Anaerolineae	o__Anaerolineales	f__UBA4823	g__UTCFX2	s__UTCFX2_sp002050125
ASV001558	d__Bacteria	p__Bacteroidota	c__Bacteroidia	o__Chitinophagales	f__Chitinophagaceae	NA	NA
ASV001559	d__Bacteria	p__Bacteroidota	c__Bacteroidia	o__Cytophagales	f__Spirosomaceae	g__Dyadobacter	NA
ASV001560	d__Bacteria	p__Cyanobacteria	c__Cyanobacteriia	o__Cyanobacteriales	f__Microcystaceae_A	NA	NA
ASV001561	d__Bacteria	p__Proteobacteria	c__Gammaproteobacteria	o__Pseudomonadales	f__Moraxellaceae	g__Acinetobacter	s__Acinetobacter_venetianus
ASV001562	d__Bacteria	p__Planctomycetota	c__Planctomycetia	o__Isosphaerales	f__Isosphaeraceae	NA	NA
ASV001563	d__Bacteria	p__Bacteroidota	c__Bacteroidia	o__Chitinophagales	f__Chitinophagaceae	g__Nemorincola	s__Nemorincola_caseinilytica
ASV001564	d__Bacteria	p__Dependentiae	c__Babeliae	o__Babeliales	NA	NA	NA
ASV001565	d__Bacteria	p__Desulfobacterota_B	c__Binatia	o__UTPRO1	f__DP-6	g__DP-6	s__DP-6_sp005879795
ASV001567	d__Bacteria	p__Proteobacteria	c__Alphaproteobacteria	o__Sphingomonadales	f__Sphingomonadaceae	g__Sphingomicrobium	s__Sphingomicrobium_kaistense
ASV001568	d__Bacteria	p__Actinobacteriota	c__Rubrobacteria	o__Rubrobacterales	f__Rubrobacteraceae	g__Rubrobacter_A	s__Rubrobacter_A_bracarensis
ASV001569	d__Bacteria	p__Proteobacteria	c__Alphaproteobacteria	o__Sphingomonadales	f__Sphingomonadaceae	g__Sphingomonas_L	NA
ASV001570	d__Bacteria	p__Desulfobacterota_I	c__Desulfobacteria	o__Desulfobacterales	f__UBA2174_A	g__SpSt-501	s__SpSt-501_sp011328735
ASV001572	d__Bacteria	p__Proteobacteria	c__Gammaproteobacteria	o__Pseudomonadales	f__Halomonadaceae	NA	NA
ASV001573	d__Bacteria	p__Firmicutes_D	c__Bacilli	o__Bacillales_B	NA	NA	NA
ASV001574	d__Bacteria	p__Firmicutes_D	c__Bacilli	o__Paenibacillales	f__Paenibacillaceae	g__Paenibacillus_T	NA
ASV001575	d__Bacteria	p__Planctomycetota	c__Planctomycetia	o__Pirellulales	f__Pirellulaceae	g__Anammoximicrobium	s__Anammoximicrobium_sp012515235
ASV001576	d__Bacteria	p__Bacteroidota	c__Bacteroidia	o__Chitinophagales	f__Chitinophagaceae	g__Sediminibacterium	NA
ASV001577	d__Bacteria	p__Proteobacteria	c__Alphaproteobacteria	o__Sphingomonadales	f__Sphingomonadaceae	NA	NA
ASV001578	d__Bacteria	p__Proteobacteria	c__Gammaproteobacteria	o__Xanthomonadales	f__Rhodanobacteraceae	g__Dokdonella_A	s__Dokdonella_A_koreensis
ASV001579	d__Bacteria	p__Proteobacteria	c__Gammaproteobacteria	o__Burkholderiales	f__SG8-39	g__SCGC-AG-212-J23	s__SCGC-AG-212-J23_sp005881595
ASV001580	d__Bacteria	p__Nitrospirota_A	c__Thermodesulfovibrionia	o__Thermodesulfovibrionales	f__Dissulfurispiraceae	NA	NA
ASV001581	d__Bacteria	p__Proteobacteria	c__Gammaproteobacteria	o__Pseudomonadales	f__Porticoccaceae	g__HB2-32-21	NA
ASV001582	d__Bacteria	p__Proteobacteria	c__Alphaproteobacteria	o__Acetobacterales	f__Acetobacteraceae	g__Paracraurococcus	NA
ASV001583	d__Bacteria	p__Fusobacteriota	c__Fusobacteriia	o__Fusobacteriales	f__Fusobacteriaceae	g__Cetobacterium_A	NA
ASV001584	d__Bacteria	p__Verrucomicrobiota	c__Kiritimatiellae	o__LD1-PB3	f__CAIQIC01	g__DP16D-bin41	s__DP16D-bin41_sp004321905
ASV001585	d__Bacteria	p__Actinobacteriota	c__Coriobacteriia	o__OPB41	NA	NA	NA
ASV001586	d__Bacteria	p__Firmicutes_D	c__Bacilli	o__Bacillales_B	f__Bacillaceae_H	g__Bacillus_P	NA
ASV001587	d__Bacteria	p__Bacteroidota	c__Bacteroidia	o__Bacteroidales	NA	NA	NA
ASV001588	d__Bacteria	p__Actinobacteriota	c__Actinomycetia	o__Actinomycetales	f__Micrococcaceae	NA	NA
ASV001589	d__Bacteria	p__Actinobacteriota	c__Actinomycetia	o__Mycobacteriales	NA	NA	NA
ASV001590	d__Bacteria	p__Proteobacteria	c__Gammaproteobacteria	o__Steroidobacterales	f__Steroidobacteraceae	NA	NA
ASV001591	d__Bacteria	p__Verrucomicrobiota	c__Verrucomicrobiae	o__Pedosphaerales	f__UBA11358	g__UBA11358	s__UBA11358_sp003455565
ASV001593	d__Bacteria	p__Proteobacteria	c__Gammaproteobacteria	o__Methylococcales	f__Methylomonadaceae	g__Methylomonas	NA
ASV001594	d__Bacteria	p__Actinobacteriota	c__Acidimicrobiia	o__IMCC26256	f__IMCC26256	g__IMCC26256	s__IMCC26256_sp001023575
ASV001595	d__Bacteria	p__Proteobacteria	c__Gammaproteobacteria	o__Competibacterales	f__Competibacteraceae	g__Competibacter_A	NA
ASV001596	d__Bacteria	p__Proteobacteria	c__Alphaproteobacteria	o__Sphingomonadales	f__Sphingomonadaceae	g__Sphingomonas_L	NA
ASV001597	d__Bacteria	p__Proteobacteria	c__Gammaproteobacteria	o__Methylococcales	f__Methylococcaceae	g__Methylotetracoccus	NA
ASV001598	d__Bacteria	p__Bacteroidota	c__Bacteroidia	o__Sphingobacteriales	f__Sphingobacteriaceae	g__Pedobacter	NA
ASV001599	d__Bacteria	p__Proteobacteria	c__Alphaproteobacteria	o__Rhizobiales_A	NA	NA	NA
ASV001600	d__Bacteria	p__Proteobacteria	c__Gammaproteobacteria	NA	NA	NA	NA
ASV001601	d__Bacteria	p__Proteobacteria	c__Gammaproteobacteria	o__Xanthomonadales	f__Xanthomonadaceae	g__Arenimonas	NA
ASV001603	d__Bacteria	p__Bacteroidota	c__Bacteroidia	NA	NA	NA	NA
ASV001604	d__Bacteria	p__Myxococcota_A	c__Polyangia	o__Polyangiales	f__Polyangiaceae	NA	NA
ASV001607	d__Bacteria	p__Proteobacteria	c__Gammaproteobacteria	o__Burkholderiales	f__Burkholderiaceae_A	NA	NA
ASV001608	d__Bacteria	p__Proteobacteria	c__Gammaproteobacteria	o__Legionellales_A	f__Legionellaceae_A	NA	NA
ASV001609	d__Bacteria	p__Bdellovibrionota_E	c__Oligoflexia	o__Oligoflexales	f__Oligoflexaceae	g__Oligoflexus	s__Oligoflexus_tunisiensis
ASV001610	d__Bacteria	p__Proteobacteria	c__Gammaproteobacteria	o__Xanthomonadales	f__Rhodanobacteraceae	g__Luteibacter	NA
ASV001611	d__Bacteria	p__Proteobacteria	c__Gammaproteobacteria	o__Burkholderiales	f__Burkholderiaceae_A	g__Massilia	s__Massilia_chloroacetimidivorans
ASV001612	d__Bacteria	p__Armatimonadota	c__Armatimonadia	o__Armatimonadales	f__Armatimonadaceae	g__Armatimonas	s__Armatimonas_rosea
ASV001613	d__Bacteria	p__Proteobacteria	c__Gammaproteobacteria	NA	NA	NA	NA
ASV001614	d__Bacteria	p__Proteobacteria	c__Gammaproteobacteria	o__Burkholderiales	NA	NA	NA
ASV001616	d__Bacteria	p__Proteobacteria	c__Gammaproteobacteria	o__Enterobacterales_A	f__Enterobacteriaceae_A	NA	NA
ASV001617	d__Bacteria	p__Actinobacteriota	c__Actinomycetia	o__Actinomycetales	f__Micrococcaceae	NA	NA
ASV001618	d__Bacteria	p__Proteobacteria	c__Gammaproteobacteria	o__Steroidobacterales	f__Steroidobacteraceae	g__ZC4RG30	NA
ASV001619	d__Bacteria	p__Bacteroidota	c__UBA10030	o__UBA10030	f__UBA6906	g__CAADGV01	s__CAADGV01_sp900696645
ASV001620	d__Bacteria	p__Chloroflexota	c__Anaerolineae	o__CG2-30-64-16	f__CG2-30-64-16	g__CG2-30-64-16	s__CG2-30-64-16_sp002842085
ASV001621	d__Bacteria	p__Myxococcota_A	c__Polyangia	o__Polyangiales	f__Polyangiaceae	g__Palsa-1150	s__Palsa-1150_sp003153495
ASV001622	d__Bacteria	p__Bacteroidota	c__Bacteroidia	o__Bacteroidales	f__VadinHA17	NA	NA
ASV001623	d__Bacteria	p__Acidobacteriota	c__Holophagae	o__Holophagales	f__Holophagaceae	g__Geothrix	NA
ASV001624	d__Bacteria	p__Bacteroidota	c__Bacteroidia	o__Bacteroidales	f__ZOR0009	g__Acetobacteroides	s__Acetobacteroides_hydrogenigenes
ASV001625	d__Bacteria	p__Firmicutes_A	c__Clostridia	o__Clostridiales	f__Clostridiaceae	NA	NA
ASV001626	d__Bacteria	p__Bacteroidota	c__Bacteroidia	o__Cytophagales	f__Spirosomaceae	g__Dyadobacter	NA
ASV001627	d__Bacteria	p__Firmicutes_A	c__Clostridia	o__Clostridiales	f__Clostridiaceae	g__Clostridium_J	s__Clostridium_J_sp000821305
ASV001628	d__Bacteria	p__Proteobacteria	c__Gammaproteobacteria	o__Burkholderiales	f__Burkholderiaceae_A	NA	NA
ASV001629	d__Bacteria	p__Firmicutes_D	c__Bacilli	o__Lactobacillales	f__Lactobacillaceae	g__Lactobacillus	s__Lactobacillus_intestinalis
ASV001630	d__Bacteria	p__Planctomycetota	c__Planctomycetia	NA	NA	NA	NA
ASV001632	d__Bacteria	p__Proteobacteria	c__Alphaproteobacteria	o__Rhizobiales_A	f__Beijerinckiaceae	g__Methylobacterium	NA
ASV001633	d__Bacteria	p__Cyanobacteria	c__Cyanobacteriia	o__Cyanobacteriales	NA	NA	NA
ASV001634	d__Bacteria	p__Myxococcota_A	c__Polyangia	o__Haliangiales	f__Haliangiaceae	NA	NA
ASV001635	d__Bacteria	p__Proteobacteria	c__Gammaproteobacteria	o__Burkholderiales	f__Burkholderiaceae_A	NA	NA
ASV001636	d__Bacteria	p__Patescibacteria	c__Saccharimonadia	o__UBA4664	NA	NA	NA
ASV001638	d__Bacteria	p__Chloroflexota	c__Anaerolineae	o__Anaerolineales	f__UBA4823	g__UTCFX2	s__UTCFX2_sp002050125
ASV001639	d__Bacteria	p__Proteobacteria	c__Gammaproteobacteria	NA	NA	NA	NA
ASV001641	d__Bacteria	p__Desulfobacterota_B	c__Binatia	o__HRBIN30	f__HRBIN30	g__HRBIN30	s__HRBIN30_sp002898795
ASV001642	d__Bacteria	p__Proteobacteria	c__Gammaproteobacteria	o__Berkiellales	f__Berkiellaceae	g__Berkiella_A	s__Berkiella_A_aquae
ASV001643	d__Bacteria	p__Bacteroidota	c__Bacteroidia	NA	NA	NA	NA
ASV001644	d__Bacteria	p__Proteobacteria	c__Alphaproteobacteria	o__Sphingomonadales	f__Sphingomonadaceae	g__Sphingopyxis	NA
ASV001645	d__Bacteria	p__Firmicutes_A	c__Clostridia	o__Lachnospirales	f__Cellulosilyticaceae	NA	NA
ASV001646	d__Bacteria	p__Planctomycetota	c__Planctomycetia	o__Gemmatales	f__Gemmataceae	g__Fimbriiglobus	s__Fimbriiglobus_ruber
ASV001647	d__Bacteria	p__Actinobacteriota	c__Actinomycetia	o__Nitriliruptorales	f__Nitriliruptoraceae	g__CSBr16-57R1	s__CSBr16-57R1_sp007116505
ASV001649	d__Bacteria	p__Firmicutes_A	c__Clostridia	o__Lachnospirales	NA	NA	NA
ASV001650	d__Bacteria	p__Actinobacteriota	c__Coriobacteriia	o__OPB41	NA	NA	NA
ASV001651	d__Bacteria	p__Actinobacteriota	c__Thermoleophilia	o__Solirubrobacterales	f__Solirubrobacteraceae	g__Solirubrobacter	NA
ASV001652	d__Bacteria	p__Proteobacteria	c__Gammaproteobacteria	o__Xanthomonadales	f__Xanthomonadaceae	NA	NA
ASV001654	d__Bacteria	p__Actinobacteriota	c__Actinomycetia	o__Actinomycetales	f__Microbacteriaceae	NA	NA
ASV001655	d__Bacteria	p__Deinococcota	c__Deinococci	o__Deinococcales	f__Deinococcaceae	g__Deinococcus_B	NA
ASV001656	d__Bacteria	p__Firmicutes_A	c__Clostridia	o__Clostridiales	NA	NA	NA
ASV001657	d__Archaea	p__Thermoproteota	c__Bathyarchaeia	o__B26-1	f__UBA233	g__PALSA-986	s__PALSA-986_sp003589585
ASV001659	d__Bacteria	p__Proteobacteria	c__Gammaproteobacteria	o__Burkholderiales	f__Burkholderiaceae_A	g__VBCK01	NA
ASV001660	d__Bacteria	p__Bacteroidota	c__Bacteroidia	o__Chitinophagales	f__LD1	g__UBA7692	s__UBA7692_sp001897535
ASV001662	d__Bacteria	p__Bacteroidota	c__Bacteroidia	o__Chitinophagales	f__Chitinophagaceae	g__Dinghuibacter	NA
ASV001663	d__Bacteria	p__Myxococcota_A	c__Polyangia	o__Polyangiales	f__SLQV01	g__SLQV01	NA
ASV001664	d__Bacteria	p__Gemmatimonadota	c__Gemmatimonadetes	o__Gemmatimonadales	f__Gemmatimonadaceae	NA	NA
ASV001665	d__Bacteria	p__Bacteroidota	c__Bacteroidia	o__Flavobacteriales	f__Crocinitomicaceae	g__UBA952	NA
ASV001666	d__Bacteria	p__Proteobacteria	c__Gammaproteobacteria	o__Pseudomonadales	f__Moraxellaceae	g__Cavicella	NA
ASV001667	d__Bacteria	p__Bacteroidota	c__Bacteroidia	NA	NA	NA	NA
ASV001669	d__Bacteria	p__Proteobacteria	c__Gammaproteobacteria	o__Pseudomonadales	f__DT-91	g__DT-91	NA
ASV001670	d__Bacteria	p__Actinobacteriota	c__Actinomycetia	o__Nanopelagicales	f__Nanopelagicaceae	NA	NA
ASV001672	d__Bacteria	p__Bacteroidota	c__Bacteroidia	o__Bacteroidales	f__VadinHA17	g__LD21	NA
ASV001673	d__Bacteria	p__Chloroflexota	c__Anaerolineae	o__Anaerolineales	f__UBA4823	NA	NA
ASV001674	d__Bacteria	p__Chloroflexota	c__Anaerolineae	o__Anaerolineales	NA	NA	NA
ASV001675	d__Bacteria	p__Actinobacteriota	c__Actinomycetia	NA	NA	NA	NA
ASV001676	d__Bacteria	p__Proteobacteria	c__Gammaproteobacteria	o__Burkholderiales	f__Casimicrobiaceae	g__VBCG01	s__VBCG01_sp005881895
ASV001677	d__Bacteria	p__Proteobacteria	c__Gammaproteobacteria	o__Xanthomonadales	f__Xanthomonadaceae	NA	NA
ASV001678	d__Bacteria	p__Bacteroidota	c__UBA10030	o__UBA10030	f__UBA6906	g__CAADGV01	s__CAADGV01_sp900696645
ASV001679	d__Bacteria	p__Bacteroidota	c__Bacteroidia	o__Flavobacteriales	f__Crocinitomicaceae	NA	NA
ASV001680	d__Bacteria	p__Bacteroidota	c__Bacteroidia	o__AKYH767	f__B-17BO	g__UBA4416	NA
ASV001681	d__Bacteria	p__Proteobacteria	c__Gammaproteobacteria	o__Xanthomonadales	f__Xanthomonadaceae	g__Arenimonas	s__Arenimonas_oryziterrae
ASV001682	d__Bacteria	p__Proteobacteria	c__Gammaproteobacteria	NA	NA	NA	NA
ASV001685	d__Bacteria	p__Proteobacteria	c__Gammaproteobacteria	o__Burkholderiales	f__Casimicrobiaceae	g__Casimicrobium	NA
ASV001686	d__Bacteria	p__Proteobacteria	c__Alphaproteobacteria	o__Caulobacterales	f__Caulobacteraceae	g__Phenylobacterium	NA
ASV001688	d__Bacteria	p__Chloroflexota	c__Anaerolineae	o__CG2-30-64-16	f__CG2-30-64-16	g__CG2-30-64-16	NA
ASV001690	d__Bacteria	p__Proteobacteria	c__Gammaproteobacteria	o__Burkholderiales	f__Burkholderiaceae_A	NA	NA
ASV001691	d__Bacteria	p__Fusobacteriota	c__Fusobacteriia	o__Fusobacteriales	f__Fusobacteriaceae	g__Cetobacterium_A	s__Cetobacterium_A_somerae
ASV001692	d__Bacteria	p__Proteobacteria	c__Alphaproteobacteria	o__Rhizobiales_A	f__Hyphomicrobiaceae	NA	NA
ASV001693	d__Bacteria	p__Proteobacteria	c__Gammaproteobacteria	o__Pseudomonadales	f__DT-91	g__DT-91	NA
ASV001694	d__Bacteria	p__Bacteroidota	c__Bacteroidia	o__Chitinophagales	f__Chitinophagaceae	NA	NA
ASV001695	d__Bacteria	p__Proteobacteria	c__Alphaproteobacteria	o__Holosporales	f__Holosporaceae	NA	NA
ASV001697	d__Bacteria	p__Bdellovibrionota_E	c__Oligoflexia	o__Oligoflexales	f__Bin106	g__Bin106	s__Bin106_sp002238945
ASV001698	d__Bacteria	p__Verrucomicrobiota	c__Verrucomicrobiae	o__Pedosphaerales	f__UBA8199	g__UBA8199	s__UBA8199_sp003527065
ASV001699	d__Bacteria	p__Planctomycetota	c__Planctomycetia	o__Pirellulales	NA	NA	NA
ASV001700	d__Bacteria	p__Actinobacteriota	c__Actinomycetia	o__Actinomycetales	f__Dermatophilaceae	g__Terrabacter	NA
ASV001701	d__Bacteria	p__Bacteroidota	c__Bacteroidia	o__Flavobacteriales	f__Flavobacteriaceae	g__Flavobacterium	NA
ASV001702	d__Bacteria	p__Proteobacteria	c__Gammaproteobacteria	o__Pseudomonadales	f__Moraxellaceae	NA	NA
ASV001703	d__Bacteria	p__Proteobacteria	c__Gammaproteobacteria	o__Burkholderiales	NA	NA	NA
ASV001704	d__Bacteria	p__Proteobacteria	c__Gammaproteobacteria	o__Xanthomonadales	f__Xanthomonadaceae	NA	NA
ASV001705	d__Bacteria	p__Desulfobacterota_B	c__Binatia	o__HRBIN30	f__HRBIN30	g__HRBIN30	s__HRBIN30_sp002898795
ASV001706	d__Bacteria	p__Actinobacteriota	c__Actinomycetia	o__Mycobacteriales	f__Mycobacteriaceae	g__Corynebacterium	NA
ASV001707	d__Bacteria	p__Proteobacteria	c__Alphaproteobacteria	o__Rhizobiales_A	NA	NA	NA
ASV001708	d__Bacteria	p__Bacteroidota	c__Bacteroidia	o__Chitinophagales	f__Chitinophagaceae	NA	NA
ASV001709	d__Bacteria	p__Proteobacteria	c__Gammaproteobacteria	o__Burkholderiales	f__Chitinibacteraceae	g__Chitinilyticum	NA
ASV001710	d__Bacteria	p__Bacteroidota	c__Bacteroidia	o__Cytophagales	f__Cyclobacteriaceae	g__ELB16-189	NA
ASV001711	d__Bacteria	p__Proteobacteria	c__Gammaproteobacteria	NA	NA	NA	NA
ASV001712	d__Bacteria	p__Proteobacteria	c__Gammaproteobacteria	o__Steroidobacterales	f__Steroidobacteraceae	g__ZC4RG30	NA
ASV001713	d__Bacteria	p__Planctomycetota	c__Planctomycetia	o__Isosphaerales	f__Isosphaeraceae	g__Tautonia	NA
ASV001714	d__Bacteria	p__Proteobacteria	c__Gammaproteobacteria	o__Burkholderiales	f__Burkholderiaceae_A	NA	NA
ASV001715	d__Bacteria	p__Planctomycetota	c__Planctomycetia	NA	NA	NA	NA
ASV001716	d__Bacteria	p__Actinobacteriota	c__Thermoleophilia	o__Solirubrobacterales	f__Solirubrobacteraceae	NA	NA
ASV001717	d__Bacteria	p__Proteobacteria	c__Alphaproteobacteria	o__Caulobacterales	f__TH1-2	g__VFBF01	s__VFBF01_sp006515885
ASV001718	d__Archaea	p__Halobacteriota	c__Halobacteria	o__Halobacteriales	f__Haloarculaceae	g__Halovenus	s__Halovenus_aranensis
ASV001719	d__Bacteria	p__Fusobacteriota	c__Fusobacteriia	o__Fusobacteriales	f__Fusobacteriaceae	g__Cetobacterium_A	s__Cetobacterium_A_somerae
ASV001720	d__Bacteria	p__Verrucomicrobiota	c__Verrucomicrobiae	o__Pedosphaerales	f__UBA11358	g__UBA11358	NA
ASV001721	d__Bacteria	p__Bacteroidota	c__Bacteroidia	o__Sphingobacteriales	f__Sphingobacteriaceae	NA	NA
ASV001722	d__Bacteria	p__Bacteroidota	c__Bacteroidia	o__Cytophagales	f__Cyclobacteriaceae	g__ELB16-189	NA
ASV001723	d__Bacteria	p__Chloroflexota	c__Limnocylindria	o__Limnocylindrales	f__CSP1-4	g__GWC2-73-18	s__GWC2-73-18_sp001794945
ASV001724	d__Bacteria	p__Proteobacteria	c__Gammaproteobacteria	NA	NA	NA	NA
ASV001725	d__Bacteria	p__Chloroflexota	c__Anaerolineae	o__Anaerolineales	NA	NA	NA
ASV001726	d__Bacteria	p__Verrucomicrobiota	c__Verrucomicrobiae	o__Pedosphaerales	NA	NA	NA
ASV001727	d__Bacteria	p__Bacteroidota	c__Bacteroidia	o__Bacteroidales	f__Paludibacteraceae	g__Microbacter	NA
ASV001728	d__Bacteria	p__Actinobacteriota	c__Actinomycetia	o__Mycobacteriales	f__Mycobacteriaceae	g__Lawsonella	NA
ASV001729	d__Bacteria	p__Deinococcota	c__Deinococci	o__Deinococcales	f__Thermaceae	g__Thermus_A	s__Thermus_A_scotoductus
ASV001731	d__Bacteria	p__Desulfobacterota_G	c__WTBG01	o__CAIYCZ01	f__CAIYCZ01	g__DSVK01	s__DSVK01_sp011328795
ASV001732	d__Bacteria	p__Proteobacteria	c__Gammaproteobacteria	o__Burkholderiales	f__Methylophilaceae	g__Methylophilus	NA
ASV001733	d__Bacteria	p__Cyanobacteria	c__Cyanobacteriia	o__PCC-6307	f__Cyanobiaceae	NA	NA
ASV001735	d__Bacteria	p__Proteobacteria	c__Gammaproteobacteria	o__Burkholderiales	f__UBA6910	g__Pelomicrobium	NA
ASV001736	d__Bacteria	p__Bacteroidota	c__Bacteroidia	o__Chitinophagales	f__Saprospiraceae	g__UBA3362	s__UBA3362_sp002360455
ASV001737	d__Bacteria	p__Bacteroidota	c__Bacteroidia	o__Chitinophagales	f__Chitinophagaceae	NA	NA
ASV001738	d__Bacteria	p__Acidobacteriota	c__Vicinamibacteria	o__Vicinamibacterales	f__UBA2999	NA	NA
ASV001739	d__Bacteria	p__Proteobacteria	c__Alphaproteobacteria	o__Rhizobiales_A	f__Rhizobiaceae_A	g__Shinella	NA
ASV001742	d__Bacteria	p__Myxococcota_A	c__Myxococcia	o__Myxococcales	f__Anaeromyxobacteraceae	g__Anaeromyxobacter	s__Anaeromyxobacter_dehalogenans
ASV001743	d__Bacteria	p__Planctomycetota	c__Planctomycetia	o__Pirellulales	f__Pirellulaceae	NA	NA
ASV001744	d__Bacteria	p__Proteobacteria	c__Gammaproteobacteria	o__Burkholderiales	NA	NA	NA
ASV001745	d__Bacteria	p__Actinobacteriota	c__Acidimicrobiia	o__Acidimicrobiales	NA	NA	NA
ASV001746	d__Bacteria	p__Fusobacteriota	c__Fusobacteriia	o__Fusobacteriales	f__Fusobacteriaceae	g__Cetobacterium_A	s__Cetobacterium_A_somerae
ASV001747	d__Bacteria	p__Bacteroidota	c__Bacteroidia	NA	NA	NA	NA
ASV001748	d__Bacteria	p__Proteobacteria	c__Alphaproteobacteria	o__Rickettsiales	f__Rickettsiaceae	g__Rickettsia	s__Rickettsia_hoogstraalii
ASV001749	d__Bacteria	p__Actinobacteriota	c__Actinomycetia	o__Mycobacteriales	f__Nakamurellaceae	g__Nakamurella	s__Nakamurella_multipartita
ASV001750	d__Bacteria	p__Actinobacteriota	c__Actinomycetia	o__Propionibacteriales	f__Nocardioidaceae	g__Nocardioides_A	NA
ASV001751	d__Bacteria	p__Bacteroidota	c__Bacteroidia	o__Flavobacteriales	f__Flavobacteriaceae	g__Flavobacterium	NA
ASV001752	d__Bacteria	p__Planctomycetota	c__Planctomycetia	o__Isosphaerales	f__Isosphaeraceae	g__Tautonia	NA
ASV001753	d__Bacteria	p__Bacteroidota	c__Bacteroidia	o__Cytophagales	f__Hymenobacteraceae	g__Hymenobacter	NA
ASV001755	d__Bacteria	p__Verrucomicrobiota	c__Verrucomicrobiae	o__Pedosphaerales	f__Pedosphaeraceae	g__Pedosphaera	s__Pedosphaera_parvula
ASV001756	d__Bacteria	p__Nitrospirota_A	c__Nitrospiria	o__Nitrospirales	f__Nitrospiraceae	g__Nitrospira_F	NA
ASV001757	d__Bacteria	p__Actinobacteriota	c__Thermoleophilia	o__UBA2241	f__UBA2241	g__PALSA-647	NA
ASV001758	d__Bacteria	p__Proteobacteria	c__Gammaproteobacteria	o__Burkholderiales	NA	NA	NA
ASV001759	d__Bacteria	p__Proteobacteria	c__Alphaproteobacteria	o__Sphingomonadales	f__Sphingomonadaceae	NA	NA
ASV001760	d__Bacteria	p__Planctomycetota	c__Planctomycetia	o__Planctomycetales	f__UBA10511	g__UBA10511	NA
ASV001761	d__Bacteria	p__Proteobacteria	c__Gammaproteobacteria	o__Competibacterales	f__Competibacteraceae	NA	NA
ASV001763	d__Bacteria	p__Chloroflexota	c__Anaerolineae	o__Anaerolineales	f__UBA4823	g__UTCFX2	s__UTCFX2_sp002050125
ASV001764	d__Bacteria	p__Proteobacteria	c__Gammaproteobacteria	NA	NA	NA	NA
ASV001765	d__Bacteria	p__Myxococcota_A	c__Polyangia	NA	NA	NA	NA
ASV001766	d__Bacteria	p__Planctomycetota	c__Planctomycetia	o__Pirellulales	f__Thermoguttaceae	g__JABWBD01	s__JABWBD01_sp012728855
ASV001767	d__Bacteria	p__Verrucomicrobiota	c__Verrucomicrobiae	o__Pedosphaerales	f__UBA11358	g__UBA11358	NA
ASV001768	d__Bacteria	p__Desulfobacterota_B	c__Binatia	o__Bin18	NA	NA	NA
ASV001769	d__Bacteria	p__Bacteroidota	c__Bacteroidia	o__Flavobacteriales	f__Crocinitomicaceae	g__Fluviicola	s__Fluviicola_taffensis
ASV001770	d__Bacteria	p__Verrucomicrobiota	c__Verrucomicrobiae	o__Opitutales	f__UBA953	g__UBA953	NA
ASV001772	d__Bacteria	p__Proteobacteria	c__Alphaproteobacteria	o__Rhizobiales_A	f__Rhizobiaceae_A	NA	NA
ASV001773	d__Bacteria	p__Bacteroidota	c__Bacteroidia	o__Cytophagales	f__Spirosomaceae	g__Siphonobacter	NA
ASV001774	d__Bacteria	p__Bacteroidota	c__Bacteroidia	o__Chitinophagales	f__Saprospiraceae	g__M3007	s__M3007_sp011368025
ASV001775	d__Bacteria	p__Proteobacteria	c__Gammaproteobacteria	NA	NA	NA	NA
ASV001776	d__Bacteria	p__Bacteroidota	c__Bacteroidia	o__Cytophagales	f__Catalimonadaceae	g__Flexibacter	s__Flexibacter_flexilis
ASV001777	d__Bacteria	p__Proteobacteria	c__Gammaproteobacteria	o__Burkholderiales	f__Casimicrobiaceae	g__VBCG01	s__VBCG01_sp005881895
ASV001778	d__Bacteria	p__Proteobacteria	c__Alphaproteobacteria	o__Sphingomonadales	f__Sphingomonadaceae	NA	NA
ASV001780	d__Bacteria	p__Actinobacteriota	c__Thermoleophilia	o__Solirubrobacterales	f__Solirubrobacteraceae	NA	NA
ASV001782	d__Bacteria	p__Deinococcota	c__Deinococci	o__Deinococcales	f__Deinococcaceae	g__Deinococcus_B	s__Deinococcus_B_radioresistens
ASV001783	d__Bacteria	p__Firmicutes_D	c__Bacilli	o__Lactobacillales	f__Streptococcaceae	g__Streptococcus	NA
ASV001784	d__Bacteria	p__Verrucomicrobiota	c__Verrucomicrobiae	o__Pedosphaerales	f__UBA8199	g__UBA6082	s__UBA6082_sp002428665
ASV001785	d__Bacteria	p__Proteobacteria	c__Gammaproteobacteria	o__Methylococcales	f__Methylococcaceae	NA	NA
ASV001787	d__Bacteria	p__Bacteroidota	c__Bacteroidia	o__Cytophagales	f__Spirosomaceae	NA	NA
ASV001788	d__Bacteria	p__Planctomycetota	c__Planctomycetia	o__Pirellulales	f__Pirellulaceae	NA	NA
ASV001789	d__Bacteria	p__Proteobacteria	c__Gammaproteobacteria	NA	NA	NA	NA
ASV001790	d__Bacteria	p__Proteobacteria	c__Alphaproteobacteria	o__Rhizobiales_A	f__Beijerinckiaceae	g__Microvirga	NA
ASV001791	d__Bacteria	p__Planctomycetota	c__Planctomycetia	o__Pan216	f__Pan216	g__Pan216	s__Pan216_sp007748055
ASV001792	d__Bacteria	p__Verrucomicrobiota	c__Verrucomicrobiae	o__Pedosphaerales	NA	NA	NA
ASV001793	d__Bacteria	p__Bacteroidota	c__Bacteroidia	o__Cytophagales	f__Spirosomaceae	g__Spirosoma	NA
ASV001795	d__Bacteria	p__Chlamydiota	c__Chlamydiia	o__Chlamydiales	NA	NA	NA
ASV001796	d__Bacteria	p__Proteobacteria	c__Alphaproteobacteria	o__Ferrovibrionales	f__Ferrovibrionaceae	g__Ferrovibrio	NA
ASV001797	d__Bacteria	p__Acidobacteriota	c__Holophagae	o__Holophagales	f__Holophagaceae	g__Geothrix	NA
ASV001799	d__Bacteria	p__Proteobacteria	c__Gammaproteobacteria	o__Xanthomonadales	f__Xanthomonadaceae	g__Silanimonas	s__Silanimonas_algicola
ASV001801	d__Bacteria	p__Myxococcota_A	c__Polyangia	o__Nannocystales	f__Nannocystaceae	NA	NA
ASV001802	d__Bacteria	p__Proteobacteria	c__Alphaproteobacteria	o__Sphingomonadales	f__Sphingomonadaceae	g__Sphingomicrobium	NA
ASV001803	d__Bacteria	p__Bacteroidota	c__Bacteroidia	o__Flavobacteriales	f__Crocinitomicaceae	NA	NA
ASV001804	d__Bacteria	p__Proteobacteria	c__Gammaproteobacteria	o__Pseudomonadales	f__Moraxellaceae	g__Cavicella	NA
ASV001805	d__Bacteria	p__Bacteroidota	c__Bacteroidia	o__Bacteroidales	f__VadinHA17	NA	NA
ASV001806	d__Bacteria	p__Verrucomicrobiota	c__Verrucomicrobiae	o__Verrucomicrobiales	f__Akkermansiaceae	g__Luteolibacter	NA
ASV001807	d__Bacteria	p__Proteobacteria	c__Gammaproteobacteria	o__Berkiellales	f__Berkiellaceae	g__Berkiella_A	NA
ASV001808	d__Bacteria	p__Proteobacteria	c__Gammaproteobacteria	o__Burkholderiales	f__Burkholderiaceae_A	g__Inhella	NA
ASV001809	d__Bacteria	p__Nitrospirota_A	c__Nitrospiria	o__Nitrospirales	f__Nitrospiraceae	NA	NA
ASV001810	d__Bacteria	p__Proteobacteria	c__Gammaproteobacteria	NA	NA	NA	NA
ASV001811	d__Bacteria	p__Actinobacteriota	c__Thermoleophilia	o__Solirubrobacterales	f__Solirubrobacteraceae	g__F1-60-MAGs163	s__F1-60-MAGs163_sp009699615
ASV001812	d__Bacteria	p__Fusobacteriota	c__Fusobacteriia	o__Fusobacteriales	f__Fusobacteriaceae	g__Cetobacterium_A	s__Cetobacterium_A_somerae
ASV001813	d__Bacteria	p__Bacteroidota	c__Bacteroidia	o__Chitinophagales	f__Chitinophagaceae	g__Ferruginibacter	NA
ASV001814	d__Bacteria	p__Fusobacteriota	c__Fusobacteriia	o__Fusobacteriales	f__Fusobacteriaceae	NA	NA
ASV001815	d__Bacteria	p__Planctomycetota	c__Planctomycetia	o__Gemmatales	f__Gemmataceae	g__Fimbriiglobus	s__Fimbriiglobus_ruber
ASV001816	d__Bacteria	p__Desulfobacterota_G	c__SM23-61	o__SM23-61	f__SM23-61	g__SM23-61	s__SM23-61_sp001304105
ASV001817	d__Bacteria	p__Bacteroidota	c__Ignavibacteria	o__Ignavibacteriales	f__Ignavibacteriaceae	g__IGN2	s__IGN2_sp013285405
ASV001820	d__Bacteria	p__Proteobacteria	c__Gammaproteobacteria	NA	NA	NA	NA
ASV001822	d__Bacteria	p__Actinobacteriota	c__Thermoleophilia	o__Miltoncostaeales	f__Miltoncostaeaceae	g__SYFI01	s__SYFI01_sp009694365
ASV001823	d__Bacteria	p__Proteobacteria	c__Gammaproteobacteria	o__Burkholderiales	f__Chitinimonadaceae	g__Chitinimonas	NA
ASV001826	d__Bacteria	p__Proteobacteria	c__Gammaproteobacteria	o__Burkholderiales	f__SG8-41	g__UBA5216	s__UBA5216_sp902825845
ASV001827	d__Bacteria	p__Acidobacteriota	c__Blastocatellia	o__Pyrinomonadales	NA	NA	NA
ASV001828	d__Bacteria	p__Proteobacteria	c__Gammaproteobacteria	o__Burkholderiales	f__Rhodocyclaceae	g__Accumulibacter	s__Accumulibacter_phosphatis_C
ASV001829	d__Bacteria	p__Acidobacteriota	c__Vicinamibacteria	o__Vicinamibacterales	NA	NA	NA
ASV001830	d__Bacteria	p__Proteobacteria	c__Alphaproteobacteria	o__Rhizobiales_A	f__Beijerinckiaceae	g__Alsobacter	NA
ASV001832	d__Bacteria	p__Bacteroidota	c__Bacteroidia	o__Chitinophagales	f__Chitinophagaceae	g__Flavisolibacter_B	NA
ASV001833	d__Bacteria	p__Chloroflexota	c__Chloroflexia	o__Chloroflexales	f__Roseiflexaceae	g__Kouleothrix	s__Kouleothrix_aurantiaca
ASV001834	d__Bacteria	p__Proteobacteria	c__Gammaproteobacteria	o__Competibacterales	f__Competibacteraceae	g__Competibacter_A	NA
ASV001835	d__Bacteria	p__Planctomycetota	c__Planctomycetia	o__Planctomycetales	f__Planctomycetaceae	g__Caulifigura	s__Caulifigura_coniformis
ASV001836	d__Bacteria	p__Verrucomicrobiota	c__Verrucomicrobiae	o__Palsa-1439	f__Palsa-1439	g__DRVI01	s__DRVI01_sp011374075
ASV001837	d__Bacteria	p__Proteobacteria	c__Alphaproteobacteria	o__Sphingomonadales	f__Sphingomonadaceae	g__Novosphingobium	NA
ASV001838	d__Bacteria	p__Proteobacteria	c__Gammaproteobacteria	o__Burkholderiales	NA	NA	NA
ASV001839	d__Bacteria	p__Verrucomicrobiota	c__Verrucomicrobiae	o__Pedosphaerales	NA	NA	NA
ASV001840	d__Bacteria	p__Bacteroidota	c__Bacteroidia	o__Chitinophagales	f__Chitinophagaceae	NA	NA
ASV001841	d__Bacteria	p__Desulfobacterota_G	c__BSN033	o__BSN033	f__UBA1163	g__DTGX01	s__DTGX01_sp011047885
ASV001842	d__Bacteria	p__Chloroflexota	c__Anaerolineae	o__Anaerolineales	NA	NA	NA
ASV001843	d__Bacteria	p__Verrucomicrobiota	c__Verrucomicrobiae	o__Pedosphaerales	NA	NA	NA
ASV001844	d__Bacteria	p__Desulfobacterota_B	c__Binatia	o__UBA1149	f__UBA1149	g__UBA1149	NA
ASV001845	d__Bacteria	p__Actinobacteriota	c__Thermoleophilia	o__Miltoncostaeales	f__Miltoncostaeaceae	g__Miltoncostaea	s__Miltoncostaea_sp001464995
ASV001846	d__Bacteria	p__Bacteroidota	c__Bacteroidia	o__Chitinophagales	f__Chitinophagaceae	NA	NA
ASV001847	d__Bacteria	p__Proteobacteria	c__Gammaproteobacteria	NA	NA	NA	NA
ASV001848	d__Bacteria	p__Proteobacteria	c__Gammaproteobacteria	o__Methylococcales	f__Methylococcaceae	g__Methyloterricola	s__Methyloterricola_oryzae
ASV001849	d__Bacteria	p__Proteobacteria	c__Alphaproteobacteria	o__Sphingomonadales	f__Sphingomonadaceae	g__Sphingomicrobium	s__Sphingomicrobium_kaistense
ASV001851	d__Archaea	p__Methanobacteriota_A	c__Methanobacteria	o__Methanobacteriales	f__Methanobacteriaceae	g__Methanobacterium_A	NA
ASV001852	d__Bacteria	p__Proteobacteria	c__Gammaproteobacteria	o__Burkholderiales	f__Burkholderiaceae_A	NA	NA
ASV001853	d__Bacteria	p__Proteobacteria	c__Gammaproteobacteria	o__Burkholderiales	f__Methylophilaceae	g__MM2	NA
ASV001854	d__Bacteria	p__Proteobacteria	c__Gammaproteobacteria	o__Burkholderiales	f__Chitinibacteraceae	g__Chitinibacter	s__Chitinibacter_tainanensis
ASV001855	d__Bacteria	p__Bacteroidota	c__Bacteroidia	o__Chitinophagales	f__Chitinophagaceae	g__Ilyomonas	s__Ilyomonas_limi
ASV001856	d__Bacteria	p__Bacteroidota	c__UBA10030	o__UBA10030	f__UBA6906	g__CAADGV01	s__CAADGV01_sp900696645
ASV001858	d__Bacteria	p__Planctomycetota	c__UBA1135	o__UBA2386	f__UBA2386	g__UBA2386	s__UBA2386_sp002343845
ASV001859	d__Bacteria	p__Chloroflexota	c__Anaerolineae	o__Anaerolineales	f__UBA4823	g__UTCFX2	s__UTCFX2_sp002050125
ASV001860	d__Bacteria	p__Actinobacteriota	c__Acidimicrobiia	o__Acidimicrobiales	f__Ilumatobacteraceae	g__F1-60-MAGs027	s__F1-60-MAGs027_sp009927665
ASV001861	d__Bacteria	p__Proteobacteria	c__Gammaproteobacteria	o__Xanthomonadales	f__Xanthomonadaceae	g__Arenimonas	s__Arenimonas_daechungensis
ASV001862	d__Bacteria	p__Acidobacteriota	c__Vicinamibacteria	o__Vicinamibacterales	f__Vicinamibacteraceae	NA	NA
ASV001863	d__Bacteria	p__Actinobacteriota	c__Actinomycetia	o__Nanopelagicales	f__Nanopelagicaceae	NA	NA
ASV001864	d__Bacteria	p__Bacteroidota	c__Bacteroidia	o__Cytophagales	f__Hymenobacteraceae	g__Hymenobacter	NA
ASV001865	d__Bacteria	p__Proteobacteria	c__Alphaproteobacteria	o__Micropepsales	f__Micropepsaceae	NA	NA
ASV001866	d__Bacteria	p__Proteobacteria	c__Gammaproteobacteria	o__Burkholderiales	f__Methylophilaceae	g__MM2	s__MM2_sp001645185
ASV001867	d__Bacteria	p__Proteobacteria	c__Alphaproteobacteria	NA	NA	NA	NA
ASV001868	d__Bacteria	p__Bacteroidota	c__Bacteroidia	o__Cytophagales	f__Cyclobacteriaceae	g__ELB16-189	s__ELB16-189_sp001567185
ASV001869	d__Bacteria	p__Bacteroidota	c__Bacteroidia	o__Chitinophagales	f__Chitinophagaceae	g__Sediminibacterium	s__Sediminibacterium_aquarii
ASV001870	d__Bacteria	p__Desulfobacterota_B	c__Binatia	o__UTPRO1	f__DP-6	g__DP-6	s__DP-6_sp005879795
ASV001871	d__Bacteria	p__Deinococcota	c__Deinococci	o__Deinococcales	f__Deinococcaceae	g__Deinococcus_B	NA
ASV001872	d__Bacteria	p__Proteobacteria	c__Gammaproteobacteria	o__Burkholderiales	f__Burkholderiaceae_A	NA	NA
ASV001873	d__Bacteria	p__Deinococcota	c__Deinococci	o__Deinococcales	f__Deinococcaceae	g__Deinococcus_B	NA
ASV001874	d__Bacteria	p__Proteobacteria	c__Alphaproteobacteria	o__Dongiales	f__Dongiaceae	g__Hypericibacter	NA
ASV001875	d__Bacteria	p__Planctomycetota	c__Planctomycetia	o__Planctomycetales	f__UBA10511	g__UBA10511	NA
ASV001876	d__Bacteria	p__Chloroflexota	c__Anaerolineae	o__Anaerolineales	f__EnvOPS12	NA	NA
ASV001877	d__Bacteria	p__Verrucomicrobiota	c__Verrucomicrobiae	o__Pedosphaerales	NA	NA	NA
ASV001878	d__Bacteria	p__Proteobacteria	c__Gammaproteobacteria	o__Burkholderiales	f__Burkholderiaceae_A	NA	NA
ASV001879	d__Bacteria	p__Nitrospirota_A	c__Thermodesulfovibrionia	o__Thermodesulfovibrionales	f__Dissulfurispiraceae	NA	NA
ASV001881	d__Bacteria	p__Chloroflexota	c__Anaerolineae	o__Anaerolineales	f__UBA4823	NA	NA
ASV001882	d__Bacteria	p__Bacteroidota	c__Bacteroidia	o__Sphingobacteriales	f__Sphingobacteriaceae	g__Pedobacter	s__Pedobacter_zeaxanthinifaciens
ASV001883	d__Bacteria	p__Bacteroidota	c__Bacteroidia	o__Sphingobacteriales	f__Sphingobacteriaceae	NA	NA
ASV001884	d__Bacteria	p__Proteobacteria	c__Alphaproteobacteria	o__Caulobacterales	f__Caulobacteraceae	NA	NA
ASV001885	d__Bacteria	p__Proteobacteria	c__Gammaproteobacteria	NA	NA	NA	NA
ASV001886	d__Bacteria	p__Bdellovibrionota_E	c__Bdellovibrionia_A	o__Bdellovibrionales	f__Bdellovibrionaceae	g__Bdellovibrio	s__Bdellovibrio_bacteriovorus_E
ASV001887	d__Bacteria	p__Bacteroidota	c__Bacteroidia	o__Cytophagales	f__Catalimonadaceae	g__Flexibacter	s__Flexibacter_flexilis
ASV001888	d__Bacteria	p__Bacteroidota	c__Bacteroidia	NA	NA	NA	NA
ASV001889	d__Bacteria	p__Cyanobacteria	c__Cyanobacteriia	o__Cyanobacteriales	f__Nostocaceae	g__Trichormus_B	s__Trichormus_B_sp000316645
ASV001890	d__Bacteria	p__Firmicutes_A	c__Clostridia	o__Oscillospirales	f__Ruminococcaceae	NA	NA
ASV001891	d__Bacteria	p__Actinobacteriota	c__Acidimicrobiia	o__IMCC26256	f__IMCC26256	g__SHUZ01	s__SHUZ01_sp009694415
ASV001893	d__Bacteria	p__Proteobacteria	c__Alphaproteobacteria	o__Rhodobacterales	f__Rhodobacteraceae	g__Paracoccus	NA
ASV001894	d__Bacteria	p__Gemmatimonadota	c__Gemmatimonadetes	o__Longimicrobiales	f__Longimicrobiaceae	g__Longimicrobium	s__Longimicrobium_terrae
ASV001895	d__Bacteria	p__Proteobacteria	c__Alphaproteobacteria	o__Sphingomonadales	f__Sphingomonadaceae	g__Sphingopyxis	NA
ASV001896	d__Bacteria	p__Proteobacteria	c__Gammaproteobacteria	o__Xanthomonadales	f__Xanthomonadaceae	NA	NA
ASV001897	d__Bacteria	p__Proteobacteria	c__Gammaproteobacteria	NA	NA	NA	NA
ASV001898	d__Bacteria	p__Chloroflexota	c__Limnocylindria	o__Limnocylindrales	f__CSP1-4	g__GWC2-73-18	s__GWC2-73-18_sp001794945
ASV001899	d__Bacteria	p__Actinobacteriota	c__Acidimicrobiia	o__Acidimicrobiales	f__JAAYBP01	g__Aquihabitans	s__Aquihabitans_daechungensis
ASV001901	d__Bacteria	p__Firmicutes_A	c__Clostridia	o__Lachnospirales	f__Cellulosilyticaceae	NA	NA
ASV001902	d__Bacteria	p__Proteobacteria	c__Alphaproteobacteria	o__Rhizobiales_A	f__Beijerinckiaceae	g__Bosea	NA
ASV001903	d__Bacteria	p__Proteobacteria	c__Alphaproteobacteria	o__Rhodospirillales	f__UXAT02	NA	NA
ASV001904	d__Bacteria	p__Proteobacteria	c__Gammaproteobacteria	o__Burkholderiales	f__Burkholderiaceae_A	NA	NA
ASV001905	d__Bacteria	p__Acidobacteriota	c__Holophagae	o__Holophagales	f__Holophagaceae	g__Holophaga	NA
ASV001906	d__Bacteria	p__Planctomycetota	c__Planctomycetia	o__Planctomycetales	f__UBA10511	g__UBA10511	NA
ASV001907	d__Bacteria	p__Desulfobacterota_I	c__Desulfobaccia	o__Desulfobaccales	f__Desulfobaccaceae	g__Desulfobacca	NA
ASV001908	d__Bacteria	p__Chloroflexota	c__Anaerolineae	o__Aggregatilineales	f__A4b	NA	NA
ASV001909	d__Bacteria	p__Gemmatimonadota	c__Gemmatimonadetes	o__Gemmatimonadales	f__Gemmatimonadaceae	NA	NA
ASV001910	d__Bacteria	p__Deinococcota	c__Deinococci	o__Deinococcales	f__Deinococcaceae	g__Deinococcus_B	NA
ASV001911	d__Bacteria	p__Proteobacteria	c__Alphaproteobacteria	NA	NA	NA	NA
ASV001912	d__Bacteria	p__Actinobacteriota	c__Acidimicrobiia	o__Acidimicrobiales	f__Ilumatobacteraceae	NA	NA
ASV001913	d__Bacteria	p__Bacteroidota	c__Ignavibacteria	o__Ignavibacteriales	f__Ignavibacteriaceae	g__IGN2	s__IGN2_sp013285405
ASV001914	d__Bacteria	p__Chloroflexota	c__Anaerolineae	o__Anaerolineales	f__UBA4823	g__UTCFX2	s__UTCFX2_sp002050125
ASV001915	d__Bacteria	p__Bacteroidota	c__Bacteroidia	o__Bacteroidales	f__VadinHA17	NA	NA
ASV001916	d__Bacteria	p__Deinococcota	c__Deinococci	o__Deinococcales	f__Deinococcaceae	g__Deinococcus_C	NA
ASV001917	d__Bacteria	p__Bacteroidota	c__Bacteroidia	o__AKYH767	f__B-17BO	g__UBA2475	s__UBA2475_sp002319075
ASV001918	d__Bacteria	p__Verrucomicrobiota	c__Verrucomicrobiae	o__Pedosphaerales	f__UBA11358	g__UBA11358	s__UBA11358_sp003455565
ASV001919	d__Bacteria	p__Myxococcota_A	c__UBA4151	o__UBA4151	f__UBA4151	g__CACGMS01	NA
ASV001920	d__Bacteria	p__Cyanobacteria	c__Cyanobacteriia	o__Cyanobacteriales	f__Coleofasciculaceae	g__SIO2C1	s__SIO2C1_sp010672925
ASV001921	d__Bacteria	p__Desulfobacterota_G	c__Desulfuromonadia	o__Geobacterales	f__Pseudopelobacteraceae	NA	NA
ASV001922	d__Bacteria	p__Acidobacteriota	c__Blastocatellia	o__Pyrinomonadales	f__Pyrinomonadaceae	g__OLB17	s__OLB17_sp001567505
ASV001923	d__Bacteria	p__Firmicutes_D	c__Bacilli	o__Bacillales_B	f__DSM-18226	g__Cytobacillus	NA
ASV001924	d__Bacteria	p__Bacteroidota	c__Bacteroidia	o__Chitinophagales	f__Saprospiraceae	g__M3007	s__M3007_sp011368025
ASV001925	d__Bacteria	p__Dependentiae	c__Babeliae	o__Babeliales	f__Chromulinavoraceae	g__Chromulinavorax	s__Chromulinavorax_destructans
ASV001926	d__Bacteria	p__Planctomycetota	c__Planctomycetia	o__Isosphaerales	f__Isosphaeraceae	g__Tautonia	NA
ASV001927	d__Bacteria	p__Cyanobacteria	c__Vampirovibrionia	o__Obscuribacterales	f__Obscuribacteraceae	g__SBAT01	s__SBAT01_sp005240105
ASV001930	d__Bacteria	p__Gemmatimonadota	c__Gemmatimonadetes	o__Gemmatimonadales	f__Gemmatimonadaceae	NA	NA
ASV001931	d__Bacteria	p__Proteobacteria	c__Gammaproteobacteria	o__Competibacterales	f__Competibacteraceae	g__Competibacter_A	NA
ASV001932	d__Bacteria	p__Deinococcota	c__Deinococci	o__Deinococcales	f__Deinococcaceae	g__Deinococcus_B	NA
ASV001933	d__Bacteria	p__Proteobacteria	c__Gammaproteobacteria	o__Burkholderiales	f__Burkholderiaceae_A	g__Massilia	NA
ASV001934	d__Bacteria	p__Chloroflexota	c__Anaerolineae	o__Anaerolineales	NA	NA	NA
ASV001935	d__Bacteria	p__Chloroflexota	c__Chloroflexia	NA	NA	NA	NA
ASV001936	d__Archaea	p__Nanoarchaeota	c__Nanoarchaeia	o__Woesearchaeales	f__ARS49	g__DSQK01	s__DSQK01_sp011331795
ASV001937	d__Bacteria	p__Planctomycetota	c__Planctomycetia	o__Gemmatales	f__Gemmataceae	g__Zavarzinella	s__Zavarzinella_formosa
ASV001938	d__Bacteria	p__Proteobacteria	c__Gammaproteobacteria	o__Xanthomonadales	f__Xanthomonadaceae	NA	NA
ASV001939	d__Bacteria	p__Bacteroidota	c__Bacteroidia	o__AKYH767	f__B-17BO	g__UBA2475	s__UBA2475_sp002319075
ASV001940	d__Bacteria	p__Proteobacteria	c__Gammaproteobacteria	o__Burkholderiales	f__Casimicrobiaceae	g__VBCG01	s__VBCG01_sp005881895
ASV001942	d__Bacteria	p__Proteobacteria	c__Gammaproteobacteria	NA	NA	NA	NA
ASV001943	d__Bacteria	p__Bacteroidota	c__Bacteroidia	o__Bacteroidales	NA	NA	NA
ASV001944	d__Bacteria	p__Bdellovibrionota_E	c__Bdellovibrionia_A	o__UBA1018	f__UBA1018	g__GWA1-52-35	s__GWA1-52-35_sp001769805
ASV001945	d__Bacteria	p__Acidobacteriota	c__Aminicenantia	o__Aminicenantales	NA	NA	NA
ASV001946	d__Bacteria	p__Proteobacteria	c__Alphaproteobacteria	o__Paracaedibacterales	f__UBA11393	g__Finniella	s__Finniella_inopinata
ASV001947	d__Bacteria	p__Planctomycetota	c__Planctomycetia	o__Gemmatales	f__Gemmataceae	g__Zavarzinella	s__Zavarzinella_formosa
ASV001949	d__Bacteria	p__Proteobacteria	c__Alphaproteobacteria	o__Caulobacterales	f__TH1-2	g__Terricaulis	NA
ASV001950	d__Bacteria	p__Actinobacteriota	c__Thermoleophilia	o__Gaiellales	f__Gaiellaceae	g__Gaiella	NA
ASV001951	d__Bacteria	p__Chloroflexota	c__Anaerolineae	o__Anaerolineales	f__UBA4823	g__UBA6092	s__UBA6092_sp002428565
ASV001952	d__Bacteria	p__Chloroflexota	c__Anaerolineae	o__Anaerolineales	f__UBA4823	g__UTCFX2	s__UTCFX2_sp002050125
ASV001953	d__Bacteria	p__Proteobacteria	c__Gammaproteobacteria	NA	NA	NA	NA
ASV001954	d__Bacteria	p__Bacteroidota	c__Bacteroidia	o__Cytophagales	f__Hymenobacteraceae	g__Hymenobacter	NA
ASV001955	d__Bacteria	p__Actinobacteriota	c__Actinomycetia	o__Actinomycetales	f__Microbacteriaceae	g__Agromyces_B	NA
ASV001956	d__Bacteria	p__Planctomycetota	c__Phycisphaerae	o__Phycisphaerales	f__SM1A02	g__UBA966	NA
ASV001958	d__Bacteria	p__Verrucomicrobiota	c__Verrucomicrobiae	o__Opitutales	f__Opitutaceae	NA	NA
ASV001959	d__Bacteria	p__Bacteroidota	c__Bacteroidia	o__Cytophagales	f__Spirosomaceae	g__Spirosoma	s__Spirosoma_oryzae
ASV001961	d__Bacteria	p__Verrucomicrobiota	c__Verrucomicrobiae	o__Pedosphaerales	f__UBA11358	g__UBA11358	NA
ASV001962	d__Bacteria	p__Myxococcota_A	c__Polyangia	o__Polyangiales	f__Polyangiaceae	g__Palsa-1150	s__Palsa-1150_sp003153495
ASV001963	d__Bacteria	p__Verrucomicrobiota	c__Verrucomicrobiae	o__Pedosphaerales	NA	NA	NA
ASV001964	d__Bacteria	p__Proteobacteria	c__Gammaproteobacteria	NA	NA	NA	NA
ASV001965	d__Bacteria	p__Proteobacteria	c__Alphaproteobacteria	NA	NA	NA	NA
ASV001966	d__Bacteria	p__Bacteroidota	c__Bacteroidia	o__Chitinophagales	f__Chitinophagaceae	g__Ferruginibacter	NA
ASV001967	d__Bacteria	p__Bdellovibrionota_E	c__Bdellovibrionia_A	o__Bdellovibrionales	f__Bdellovibrionaceae	g__Ga0074137	s__Ga0074137_sp001464715
ASV001968	d__Bacteria	p__Proteobacteria	c__Gammaproteobacteria	o__Burkholderiales	f__Rhodocyclaceae	g__Zoogloea	NA
ASV001969	d__Bacteria	p__Cyanobacteria	c__Sericytochromatia	o__UBA7694	f__UBA7694	g__GCA-2770975	s__GCA-2770975_sp002783405
ASV001970	d__Bacteria	p__Proteobacteria	c__Gammaproteobacteria	o__Burkholderiales	f__Burkholderiaceae_A	g__Parvibium	s__Parvibium_lacunae
ASV001971	d__Bacteria	p__Chloroflexota	c__Anaerolineae	o__Anaerolineales	f__UBA4823	g__DSWF01	s__DSWF01_sp011368195
ASV001972	d__Bacteria	p__Bacteroidota	c__Bacteroidia	o__Flavobacteriales	f__Crocinitomicaceae	NA	NA
ASV001973	d__Bacteria	p__Actinobacteriota	c__Acidimicrobiia	o__Acidimicrobiales	NA	NA	NA
ASV001974	d__Archaea	p__Methanobacteriota_A	c__Methanobacteria	o__Methanobacteriales	f__Methanobacteriaceae	NA	NA
ASV001975	d__Bacteria	p__Planctomycetota	c__Planctomycetia	o__Pirellulales	f__Pirellulaceae	g__Anammoximicrobium	s__Anammoximicrobium_sp012515235
ASV001976	d__Bacteria	p__Bacteroidota	c__Bacteroidia	o__Flavobacteriales	f__Flavobacteriaceae	g__Flavobacterium	NA
ASV001978	d__Bacteria	p__Verrucomicrobiota	c__Verrucomicrobiae	o__Pedosphaerales	f__UBA11358	g__UBA11358	NA
ASV001979	d__Bacteria	p__Proteobacteria	c__Gammaproteobacteria	NA	NA	NA	NA
ASV001980	d__Bacteria	p__Proteobacteria	c__Alphaproteobacteria	NA	NA	NA	NA
ASV001981	d__Bacteria	p__Proteobacteria	c__Alphaproteobacteria	o__Rhizobiales_A	f__Hyphomicrobiaceae	g__Hyphomicrobium_A	NA
ASV001982	d__Bacteria	p__Proteobacteria	c__Alphaproteobacteria	o__Rhizobiales_A	f__Aestuariivirgaceae	g__Aestuariivirga	s__Aestuariivirga_litoralis
ASV001984	d__Bacteria	p__Proteobacteria	c__Alphaproteobacteria	o__Caulobacterales	f__Caulobacteraceae	g__Brevundimonas	NA
ASV001985	d__Bacteria	p__Myxococcota_A	c__Polyangia	NA	NA	NA	NA
ASV001986	d__Bacteria	p__Bacteroidota	c__Bacteroidia	o__Chitinophagales	f__LD1	g__UBA7692	NA
ASV001987	d__Bacteria	p__Cyanobacteria	c__Cyanobacteriia	o__PCC-6307	f__Cyanobiaceae	NA	NA
ASV001988	d__Bacteria	p__Bacteroidota	c__Bacteroidia	o__AKYH767-A	f__2013-40CM-41-45	g__QQVM01	s__QQVM01_sp004295015
ASV001989	d__Bacteria	p__Proteobacteria	c__Gammaproteobacteria	o__Methylococcales	f__Methylococcaceae	g__Methyloterricola	NA
ASV001990	d__Bacteria	p__Bacteroidota	c__Bacteroidia	o__Chitinophagales	f__LD1	g__UBA7692	s__UBA7692_sp001897535
ASV001991	d__Bacteria	p__Proteobacteria	c__Alphaproteobacteria	NA	NA	NA	NA
ASV001992	d__Bacteria	p__Proteobacteria	c__Gammaproteobacteria	o__Burkholderiales	f__Chromobacteriaceae	NA	NA
ASV001993	d__Bacteria	p__Bacteroidota	c__Bacteroidia	o__Chitinophagales	f__Chitinophagaceae	NA	NA
ASV001994	d__Bacteria	p__Firmicutes_D	c__Bacilli	o__Paenibacillales	f__Paenibacillaceae	g__Paenibacillus_A	s__Paenibacillus_A_phoenicis
ASV001995	d__Archaea	p__Methanobacteriota_A	c__Methanobacteria	o__Methanobacteriales	f__Methanobacteriaceae	g__Methanobacterium_A	NA
ASV001996	d__Bacteria	p__Proteobacteria	c__Gammaproteobacteria	o__Legionellales_A	f__Legionellaceae_A	NA	NA
ASV001997	d__Bacteria	p__Proteobacteria	c__Gammaproteobacteria	o__Burkholderiales	f__Burkholderiaceae_A	NA	NA
ASV001998	d__Bacteria	p__Firmicutes_D	c__Bacilli	o__Staphylococcales	f__Gemellaceae	g__Gemella	NA
ASV001999	d__Bacteria	p__Bacteroidota	c__Bacteroidia	o__Flavobacteriales	f__UA16	g__ASP10-05a	s__ASP10-05a_sp000981645
ASV002000	d__Bacteria	p__Bacteroidota	c__Bacteroidia	o__AKYH767	NA	NA	NA
ASV002001	d__Bacteria	p__Omnitrophota	c__Omnitrophia	o__Omnitrophales	f__UBA2337	g__XYB12-FULL-50-7	s__XYB12-FULL-50-7_sp001804345
ASV002002	d__Bacteria	p__Acidobacteriota	NA	NA	NA	NA	NA
ASV002003	d__Bacteria	p__Deinococcota	c__Deinococci	o__Deinococcales	f__Deinococcaceae	g__Deinococcus_B	s__Deinococcus_B_multiflagellatus
ASV002004	d__Bacteria	p__Proteobacteria	c__Alphaproteobacteria	o__Rhizobiales_A	f__Rhizobiaceae_A	g__Neorhizobium	NA
ASV002005	d__Bacteria	p__Cyanobacteria	c__Cyanobacteriia	o__PCC-6307	f__Cyanobiaceae	g__Cyanobium_A	s__Cyanobium_A_gracile
ASV002007	d__Bacteria	p__Verrucomicrobiota	c__Verrucomicrobiae	o__Pedosphaerales	f__UBA11358	g__UBA11358	NA
ASV002008	d__Bacteria	p__Chloroflexota	c__Anaerolineae	o__Anaerolineales	f__UBA4823	NA	NA
ASV002009	d__Bacteria	p__Desulfobacterota_I	c__Syntrophobacteria	o__Syntrophobacterales	NA	NA	NA
ASV002011	d__Bacteria	p__Proteobacteria	c__Alphaproteobacteria	o__Caulobacterales	f__Caulobacteraceae	NA	NA
ASV002012	d__Bacteria	p__Bacteroidota	c__Bacteroidia	o__Cytophagales	f__Spirosomaceae	g__Flectobacillus	NA
ASV002013	d__Bacteria	p__Armatimonadota	c__Armatimonadia	o__Armatimonadales	f__Armatimonadaceae	g__Armatimonas	s__Armatimonas_rosea
ASV002014	d__Bacteria	p__Cyanobacteria	c__Cyanobacteriia	o__PCC-6307	f__Cyanobiaceae	NA	NA
ASV002015	d__Bacteria	p__Planctomycetota	c__Planctomycetia	o__Pirellulales	f__Pirellulaceae	NA	NA
ASV002017	d__Bacteria	p__Actinobacteriota	c__Actinomycetia	o__Actinomycetales	f__Micrococcaceae	NA	NA
ASV002020	d__Bacteria	p__Chloroflexota	c__Anaerolineae	NA	NA	NA	NA
ASV002021	d__Bacteria	p__Proteobacteria	c__Alphaproteobacteria	o__Acetobacterales	f__Acetobacteraceae	NA	NA
ASV002022	d__Bacteria	p__Proteobacteria	c__Alphaproteobacteria	o__Sphingomonadales	f__Sphingomonadaceae	g__Novosphingobium	NA
ASV002024	d__Bacteria	p__Proteobacteria	c__Gammaproteobacteria	o__Pseudomonadales	f__Moraxellaceae	g__Fluviicoccus	s__Fluviicoccus_keumensis
ASV002025	d__Bacteria	p__Bacteroidota	c__Bacteroidia	o__Flavobacteriales	f__Crocinitomicaceae	g__Fluviicola	NA
ASV002026	d__Bacteria	p__Bdellovibrionota_E	c__Oligoflexia	o__Oligoflexales	f__Bin106	g__Bin106	s__Bin106_sp002238945
ASV002027	d__Bacteria	p__Proteobacteria	c__Gammaproteobacteria	o__Methylococcales	f__Methylococcaceae	NA	NA
ASV002028	d__Bacteria	p__Cyanobacteria	c__Cyanobacteriia	o__PCC-6307	f__Cyanobiaceae	g__NIES-981	s__NIES-981_sp001039265
ASV002029	d__Bacteria	p__Proteobacteria	c__Gammaproteobacteria	o__Chromatiales	f__Chromatiaceae	NA	NA
ASV002030	d__Bacteria	p__Firmicutes_A	c__Clostridia	o__Clostridiales	f__Clostridiaceae	g__Clostridium_T	NA
ASV002031	d__Bacteria	p__Planctomycetota	c__Planctomycetia	o__Pirellulales	f__Pirellulaceae	g__Pirellula_B	s__Pirellula_B_sp003671195
ASV002032	d__Bacteria	p__Bacteroidota	c__Bacteroidia	o__Flavobacteriales	f__Flavobacteriaceae	g__Flavobacterium	NA
ASV002033	d__Bacteria	p__Proteobacteria	c__Alphaproteobacteria	o__Rhizobiales_A	f__Beijerinckiaceae	g__Rhabdaerophilum	NA
ASV002034	d__Bacteria	p__Proteobacteria	c__Gammaproteobacteria	NA	NA	NA	NA
ASV002035	d__Bacteria	p__Planctomycetota	c__Planctomycetia	o__Pirellulales	NA	NA	NA
ASV002036	d__Bacteria	p__Proteobacteria	c__Gammaproteobacteria	o__Burkholderiales	f__Rhodocyclaceae	g__Azonexus	NA
ASV002037	d__Bacteria	p__Chloroflexota	c__Anaerolineae	o__CG2-30-64-16	f__CG2-30-64-16	g__CG2-30-64-16	NA
ASV002039	d__Bacteria	p__Actinobacteriota	c__Acidimicrobiia	o__Acidimicrobiales	f__Ilumatobacteraceae	NA	NA
ASV002042	d__Bacteria	p__Actinobacteriota	c__Actinomycetia	NA	NA	NA	NA
ASV002043	d__Bacteria	p__Chloroflexota	c__Anaerolineae	o__Anaerolineales	NA	NA	NA
ASV002044	d__Bacteria	p__Actinobacteriota	c__Actinomycetia	o__Mycobacteriales	f__Mycobacteriaceae	g__Rhodococcus_C	NA
ASV002045	d__Bacteria	p__Gemmatimonadota	c__Gemmatimonadetes	o__Gemmatimonadales	f__Gemmatimonadaceae	g__Roseisolibacter	s__Roseisolibacter_agri
ASV002046	d__Bacteria	p__Gemmatimonadota	c__Gemmatimonadetes	o__Gemmatimonadales	f__Gemmatimonadaceae	g__Gemmatimonas	s__Gemmatimonas_aurantiaca
ASV002047	d__Bacteria	p__Myxococcota_A	c__WYAZ01	o__WYAZ01	f__WYAZ01	g__WYAZ01	s__WYAZ01_sp011526105
ASV002048	d__Bacteria	p__Proteobacteria	c__Gammaproteobacteria	o__Pseudomonadales	f__Ketobacteraceae	g__HdN1	s__HdN1_sp000198515
ASV002050	d__Bacteria	p__Proteobacteria	c__Alphaproteobacteria	o__Caulobacterales	f__TH1-2	NA	NA
ASV002051	d__Bacteria	p__Proteobacteria	c__Alphaproteobacteria	o__Caulobacterales	f__Caulobacteraceae	g__Brevundimonas	s__Brevundimonas_diminuta
ASV002054	d__Bacteria	p__Proteobacteria	c__Gammaproteobacteria	NA	NA	NA	NA
ASV002055	d__Bacteria	p__Bacteroidota	c__Bacteroidia	o__Bacteroidales	f__Prolixibacteraceae	g__Tangfeifania	s__Tangfeifania_diversioriginum
ASV002056	d__Bacteria	p__Myxococcota_A	c__Polyangia	o__DRWM01	f__JAAZOP01	g__JAAZOP01	NA
ASV002058	d__Bacteria	p__Deinococcota	c__Deinococci	o__Deinococcales	f__Deinococcaceae	g__Deinococcus_B	s__Deinococcus_B_aluminii
ASV002060	d__Bacteria	p__Actinobacteriota	c__Acidimicrobiia	o__Acidimicrobiales	f__Ilumatobacteraceae	g__UBA3006	NA
ASV002061	d__Bacteria	p__Bacteroidota	c__Bacteroidia	o__Cytophagales	f__Cyclobacteriaceae	g__ELB16-189	s__ELB16-189_sp001567185
ASV002062	d__Bacteria	p__Acidobacteriota	c__UBA6911	o__UBA6911	f__UBA6911	g__Gp18-AA60	s__Gp18-AA60_sp003225335
ASV002063	d__Bacteria	p__Proteobacteria	c__Alphaproteobacteria	NA	NA	NA	NA
ASV002064	d__Bacteria	p__Verrucomicrobiota	c__Verrucomicrobiae	o__Pedosphaerales	NA	NA	NA
ASV002065	d__Bacteria	p__Cyanobacteria	c__Cyanobacteriia	o__PCC-6307	f__Cyanobiaceae	g__NIES-981	s__NIES-981_sp001039265
ASV002066	d__Bacteria	p__Proteobacteria	c__Gammaproteobacteria	o__Pseudomonadales	f__Cellvibrionaceae	g__Cellvibrio	s__Cellvibrio_zantedeschiae
ASV002067	d__Bacteria	p__Bacteroidota	c__Bacteroidia	o__Bacteroidales	f__Bacteroidaceae	g__Bacteroides_H	NA
ASV002069	d__Bacteria	p__Myxococcota_A	c__Polyangia	o__Haliangiales	f__Haliangiaceae	g__Haliangium	s__Haliangium_ochraceum
ASV002070	d__Bacteria	p__Proteobacteria	c__Gammaproteobacteria	o__Methylococcales	f__Methylomonadaceae	NA	NA
ASV002071	d__Bacteria	p__Bacteroidota	c__Bacteroidia	NA	NA	NA	NA
ASV002072	d__Bacteria	p__Actinobacteriota	c__Actinomycetia	o__Sporichthyales	f__Sporichthyaceae	g__Longivirga	s__Longivirga_aurantiaca
ASV002073	d__Bacteria	p__Actinobacteriota	c__Coriobacteriia	o__OPB41	f__PHET01	g__DSSC01	s__DSSC01_sp011331305
ASV002074	d__Bacteria	p__Actinobacteriota	c__Actinomycetia	o__Mycobacteriales	f__Mycobacteriaceae	g__Mycobacterium	NA
ASV002075	d__Bacteria	p__Planctomycetota	c__Planctomycetia	o__Pirellulales	f__Pirellulaceae	g__Anammoximicrobium	s__Anammoximicrobium_sp012515235
ASV002076	d__Bacteria	p__Planctomycetota	c__Planctomycetia	o__Isosphaerales	f__Isosphaeraceae	g__Aquisphaera	NA
ASV002077	d__Bacteria	p__Chloroflexota	c__Anaerolineae	o__Anaerolineales	f__UBA4823	g__UTCFX2	s__UTCFX2_sp002050125
ASV002078	d__Bacteria	p__Verrucomicrobiota	c__Verrucomicrobiae	o__Methylacidiphilales	f__UBA3015	g__UBA3015	s__UBA3015_sp001438005
ASV002079	d__Bacteria	p__Proteobacteria	c__Alphaproteobacteria	o__Rhodobacterales	f__Rhodobacteraceae	NA	NA
ASV002080	d__Bacteria	p__Acidobacteriota	c__Blastocatellia	o__Pyrinomonadales	f__Blastocatellaceae	NA	NA
ASV002082	d__Bacteria	p__Planctomycetota	c__Planctomycetia	o__Pirellulales	NA	NA	NA
ASV002083	d__Bacteria	p__Bdellovibrionota_E	c__Bdellovibrionia_A	o__Bdellovibrionales	f__Bdellovibrionaceae	NA	NA
ASV002084	d__Bacteria	p__Actinobacteriota	c__Coriobacteriia	o__OPB41	f__PHET01	g__DSSC01	s__DSSC01_sp011331305
ASV002087	d__Bacteria	p__Bacteroidota	c__Bacteroidia	o__Cytophagales	f__Cyclobacteriaceae	g__ELB16-189	NA
ASV002088	d__Bacteria	p__Actinobacteriota	c__Actinomycetia	o__Mycobacteriales	f__Mycobacteriaceae	g__Corynebacterium	NA
ASV002090	d__Bacteria	p__Bacteroidota	c__Bacteroidia	o__Flavobacteriales	f__Weeksellaceae	g__Chryseobacterium	NA
ASV002091	d__Bacteria	p__Proteobacteria	c__Alphaproteobacteria	o__Rhizobiales_A	f__Aestuariivirgaceae	NA	NA
ASV002093	d__Bacteria	p__Chloroflexota	c__Anaerolineae	o__Anaerolineales	f__UBA4823	g__UTCFX2	s__UTCFX2_sp002050125
ASV002094	d__Bacteria	p__Bacteroidota	c__Bacteroidia	o__Chitinophagales	f__Saprospiraceae	g__M3007	s__M3007_sp011368025
ASV002097	d__Bacteria	p__Planctomycetota	c__Planctomycetia	o__Pirellulales	f__UBA1268	NA	NA
ASV002098	d__Bacteria	p__Chloroflexota	c__Limnocylindria	o__Limnocylindrales	f__CSP1-4	g__GWC2-73-18	s__GWC2-73-18_sp001794945
ASV002099	d__Bacteria	p__Actinobacteriota	c__Actinomycetia	o__Propionibacteriales	f__Nocardioidaceae	g__Aeromicrobium	s__Aeromicrobium_massiliense
ASV002100	d__Bacteria	p__Bacteroidota	c__Bacteroidia	o__Flavobacteriales	f__Flavobacteriaceae	g__Flavobacterium	s__Flavobacterium_anhuiense
ASV002101	d__Bacteria	p__Firmicutes_A	c__Clostridia	o__Clostridiales	f__Clostridiaceae	g__Clostridium_T	NA
ASV002102	d__Bacteria	p__Bacteroidota	c__Bacteroidia	o__Chitinophagales	f__Chitinophagaceae	g__Sediminibacterium	s__Sediminibacterium_ginsengisoli
ASV002103	d__Bacteria	p__Proteobacteria	c__Gammaproteobacteria	o__Burkholderiales	f__Burkholderiaceae_A	g__SCN-69-89	NA
ASV002104	d__Bacteria	p__Acidobacteriota	c__UBA6911	o__UBA6911	f__UBA6911	g__Gp18-AA60	s__Gp18-AA60_sp003225335
ASV002105	d__Bacteria	p__Nitrospirota_A	c__Thermodesulfovibrionia	o__Thermodesulfovibrionales	f__Dissulfurispiraceae	NA	NA
ASV002106	d__Bacteria	p__Planctomycetota	c__Planctomycetia	o__Planctomycetales	NA	NA	NA
ASV002107	d__Bacteria	p__Proteobacteria	c__Alphaproteobacteria	o__Sphingomonadales	f__Sphingomonadaceae	g__Sphingomonas_L	NA
ASV002108	d__Bacteria	p__Bacteroidota	c__Bacteroidia	NA	NA	NA	NA
ASV002109	d__Bacteria	p__Methylomirabilota	c__Methylomirabilia	o__Methylomirabilales	f__2-02-FULL-66-22	g__2-02-FULL-66-22	s__2-02-FULL-66-22_sp001771285
ASV002110	d__Bacteria	p__Proteobacteria	c__Alphaproteobacteria	o__Rhodobacterales	f__Rhodobacteraceae	NA	NA
ASV002111	d__Bacteria	p__Proteobacteria	c__Gammaproteobacteria	o__Burkholderiales	f__Rhodocyclaceae	g__Niveibacterium	NA
ASV002112	d__Bacteria	p__Chloroflexota	c__Anaerolineae	o__Anaerolineales	f__UBA4823	g__UTCFX2	s__UTCFX2_sp002050125
ASV002113	d__Bacteria	p__Chloroflexota	c__Anaerolineae	o__Anaerolineales	f__UBA4823	NA	NA
ASV002114	d__Bacteria	p__Proteobacteria	c__Alphaproteobacteria	o__Azospirillales	f__Azospirillaceae	NA	NA
ASV002115	d__Bacteria	p__Chloroflexota	c__Anaerolineae	o__Anaerolineales	f__UBA4823	g__UTCFX2	s__UTCFX2_sp002050125
ASV002116	d__Bacteria	p__Proteobacteria	c__Alphaproteobacteria	o__Sphingomonadales	f__Sphingomonadaceae	g__Sphingomicrobium	s__Sphingomonas_oryziterrae
ASV002117	d__Bacteria	p__Proteobacteria	c__Gammaproteobacteria	o__Burkholderiales	f__Chromobacteriaceae	g__Vogesella	NA
ASV002118	d__Bacteria	p__Proteobacteria	c__Gammaproteobacteria	o__Burkholderiales	f__Rhodocyclaceae	g__Zoogloea	s__Zoogloea_resiniphila
ASV002119	d__Bacteria	p__Proteobacteria	c__Gammaproteobacteria	o__Burkholderiales	NA	NA	NA
ASV002121	d__Bacteria	p__Proteobacteria	c__Gammaproteobacteria	o__Methylococcales	f__Methylomonadaceae	g__Methylomonas	NA
ASV002122	d__Bacteria	p__Cyanobacteria	c__Cyanobacteriia	o__PCC-6307	f__Cyanobiaceae	NA	NA
ASV002123	d__Bacteria	p__Myxococcota_A	c__Polyangia	o__Polyangiales	f__SG8-38	NA	NA
ASV002124	d__Bacteria	p__Actinobacteriota	c__Actinomycetia	o__Mycobacteriales	f__Mycobacteriaceae	g__Gordonia_B	NA
ASV002126	d__Bacteria	p__Planctomycetota	c__Planctomycetia	o__Pirellulales	f__Pirellulaceae	g__Pirellula_B	s__Pirellula_B_sp003671195
ASV002127	d__Bacteria	p__Planctomycetota	c__Planctomycetia	o__Gemmatales	f__Gemmataceae	NA	NA
ASV002128	d__Bacteria	p__Chloroflexota	c__Anaerolineae	o__Anaerolineales	f__UBA4823	NA	NA
ASV002129	d__Bacteria	p__Deinococcota	c__Deinococci	o__Deinococcales	f__Deinococcaceae	g__Deinococcus_B	NA
ASV002130	d__Bacteria	p__Desulfobacterota_I	c__Desulfobacteria	o__Desulfobacterales	f__UBA2174_A	g__SpSt-501	s__SpSt-501_sp011328735
ASV002131	d__Bacteria	p__Proteobacteria	c__Alphaproteobacteria	NA	NA	NA	NA
ASV002132	d__Bacteria	p__Actinobacteriota	c__Actinomycetia	o__Nanopelagicales	f__Nanopelagicaceae	NA	NA
ASV002134	d__Bacteria	p__Proteobacteria	c__Alphaproteobacteria	o__Rhizobiales_A	f__Beijerinckiaceae	NA	NA
ASV002135	d__Bacteria	p__Actinobacteriota	c__Actinomycetia	o__Actinomycetales	f__Quadrisphaeraceae	g__Quadrisphaera	NA
ASV002136	d__Bacteria	p__Proteobacteria	c__Alphaproteobacteria	o__Rhizobiales_A	f__Rhizobiaceae_A	NA	NA
ASV002137	d__Bacteria	p__Proteobacteria	c__Alphaproteobacteria	o__Rhizobiales_A	f__Rhizobiaceae_A	NA	NA
ASV002138	d__Bacteria	p__Proteobacteria	c__Gammaproteobacteria	o__Xanthomonadales	f__Xanthomonadaceae	g__Stenotrophomonas_A	NA
ASV002139	d__Bacteria	p__Bacteroidota	c__Bacteroidia	o__Chitinophagales	f__Saprospiraceae	g__M3007	s__M3007_sp011368025
ASV002140	d__Bacteria	p__Proteobacteria	c__Gammaproteobacteria	NA	NA	NA	NA
ASV002141	d__Bacteria	p__Nitrospirota_A	c__Thermodesulfovibrionia	o__Thermodesulfovibrionales	f__UBA1546	g__UBA1546	NA
ASV002142	d__Bacteria	p__Proteobacteria	c__Gammaproteobacteria	o__Methylococcales	f__Methylococcaceae	g__Methyloterricola	s__Methyloterricola_oryzae
ASV002143	d__Bacteria	p__Bacteroidota	c__Bacteroidia	o__Bacteroidales	f__F082	NA	NA
ASV002144	d__Bacteria	p__Proteobacteria	c__Gammaproteobacteria	o__Burkholderiales	f__Chromobacteriaceae	g__Gulbenkiania	s__Gulbenkiania_mobilis
ASV002146	d__Bacteria	p__Myxococcota_A	c__Polyangia	o__Polyangiales	f__Polyangiaceae	NA	NA
ASV002147	d__Bacteria	p__Verrucomicrobiota	c__Verrucomicrobiae	o__Pedosphaerales	NA	NA	NA
ASV002149	d__Bacteria	p__Chloroflexota	c__Anaerolineae	o__Anaerolineales	f__UBA6663	g__SpSt-583	s__SpSt-583_sp011367385
ASV002150	d__Bacteria	p__Acidobacteriota	c__Blastocatellia	o__Pyrinomonadales	NA	NA	NA
ASV002151	d__Archaea	p__Halobacteriota	c__Halobacteria	o__Halobacteriales	f__Haloarculaceae	g__Halovenus	s__Halovenus_carboxidivorans
ASV002152	d__Bacteria	p__Proteobacteria	c__Alphaproteobacteria	o__Rhodobacterales	f__Rhodobacteraceae	g__Paracoccus	NA
ASV002153	d__Bacteria	p__Bacteroidota	c__Bacteroidia	o__Chitinophagales	f__Saprospiraceae	g__M3007	s__M3007_sp011368025
ASV002154	d__Bacteria	p__Bacteroidota	c__Bacteroidia	NA	NA	NA	NA
ASV002155	d__Bacteria	p__Verrucomicrobiota	c__Verrucomicrobiae	o__Chthoniobacterales	f__Chthoniobacteraceae	g__VFJQ01	s__VFJQ01_sp009885995
ASV002156	d__Bacteria	p__Proteobacteria	c__Gammaproteobacteria	NA	NA	NA	NA
ASV002157	d__Bacteria	p__Proteobacteria	c__Gammaproteobacteria	o__Pseudomonadales	f__DT-91	g__DT-91	NA
ASV002158	d__Bacteria	p__Desulfobacterota_G	c__WTBG01	NA	NA	NA	NA
ASV002159	d__Bacteria	p__Planctomycetota	c__Planctomycetia	NA	NA	NA	NA
ASV002160	d__Archaea	p__Methanobacteriota_A	c__Methanobacteria	o__Methanobacteriales	f__Methanobacteriaceae	g__Methanobacterium_D	NA
ASV002161	d__Bacteria	p__Bacteroidota	c__Bacteroidia	o__Chitinophagales	f__Chitinophagaceae	g__Ferruginibacter	NA
ASV002162	d__Bacteria	p__Proteobacteria	c__Alphaproteobacteria	o__Acetobacterales	f__Acetobacteraceae	NA	NA
ASV002163	d__Bacteria	p__Actinobacteriota	NA	NA	NA	NA	NA
ASV002164	d__Bacteria	p__Actinobacteriota	c__Acidimicrobiia	o__Acidimicrobiales	NA	NA	NA
ASV002165	d__Bacteria	p__Chloroflexota	c__Dehalococcoidia	NA	NA	NA	NA
ASV002166	d__Bacteria	p__Bacteroidota	c__Bacteroidia	o__Cytophagales	f__Spirosomaceae	g__Spirosoma	s__Spirosoma_oryzae
ASV002167	d__Bacteria	p__Bacteroidota	c__Bacteroidia	o__Cytophagales	f__Hymenobacteraceae	g__Hymenobacter	NA
ASV002168	d__Bacteria	p__Bacteroidota	c__Bacteroidia	o__Flavobacteriales	f__Flavobacteriaceae	g__Flavobacterium	NA
ASV002171	d__Bacteria	p__Armatimonadota	c__Fimbriimonadia	o__Fimbriimonadales	f__Fimbriimonadaceae	NA	NA
ASV002172	d__Bacteria	p__Chloroflexota	c__Anaerolineae	o__Anaerolineales	f__EnvOPS12	g__UBA877	NA
ASV002173	d__Bacteria	p__Cyanobacteria	c__Cyanobacteriia	NA	NA	NA	NA
ASV002174	d__Bacteria	p__Chloroflexota	c__Anaerolineae	o__Anaerolineales	NA	NA	NA
ASV002175	d__Bacteria	p__Chloroflexota	c__Anaerolineae	o__Caldilineales	f__Caldilineaceae	NA	NA
ASV002176	d__Bacteria	p__Desulfobacterota_G	c__Syntrophia	o__Syntrophales	f__PHBD01	g__PHBD01	s__PHBD01_sp002841865
ASV002177	d__Bacteria	p__Proteobacteria	c__Alphaproteobacteria	o__Acetobacterales	f__Acetobacteraceae	NA	NA
ASV002178	d__Bacteria	p__Chloroflexota	c__Anaerolineae	o__Anaerolineales	f__UBA4823	g__UTCFX2	s__UTCFX2_sp002050125
ASV002179	d__Bacteria	p__Actinobacteriota	c__Thermoleophilia	o__UBA2241	f__UBA2241	g__PALSA-647	NA
ASV002180	d__Bacteria	p__Acidobacteriota	c__Vicinamibacteria	o__Vicinamibacterales	f__UBA2999	NA	NA
ASV002181	d__Bacteria	p__Bacteroidota	c__Bacteroidia	NA	NA	NA	NA
ASV002183	d__Bacteria	p__Actinobacteriota	c__Actinomycetia	NA	NA	NA	NA
ASV002184	d__Bacteria	p__Cyanobacteria	c__Cyanobacteriia	o__Cyanobacteriales	NA	NA	NA
ASV002185	d__Bacteria	p__Planctomycetota	c__Planctomycetia	o__Pirellulales	NA	NA	NA
ASV002186	d__Bacteria	p__Actinobacteriota	c__Acidimicrobiia	o__Acidimicrobiales	NA	NA	NA
ASV002187	d__Bacteria	p__Bacteroidota	c__Bacteroidia	o__Cytophagales	f__Hymenobacteraceae	g__Hymenobacter	NA
ASV002188	d__Bacteria	p__Bacteroidota	c__Bacteroidia	o__Cytophagales	f__Hymenobacteraceae	NA	NA
ASV002189	d__Bacteria	p__Bacteroidota	c__Bacteroidia	o__Sphingobacteriales	f__Sphingobacteriaceae	g__Pedobacter	s__Pedobacter_solisilvae
ASV002190	d__Bacteria	p__Patescibacteria	NA	NA	NA	NA	NA
ASV002191	d__Bacteria	p__Planctomycetota	c__Planctomycetia	o__Planctomycetales	f__Planctomycetaceae	g__Fuerstia	NA
ASV002192	d__Bacteria	p__Planctomycetota	c__Planctomycetia	o__Planctomycetales	f__UBA10511	g__UBA10511	s__UBA10511_sp003508595
ASV002193	d__Bacteria	p__Actinobacteriota	c__Acidimicrobiia	o__Acidimicrobiales	f__JAAYBP01	g__Aquihabitans	s__Aquihabitans_daechungensis
ASV002194	d__Bacteria	p__Proteobacteria	c__Alphaproteobacteria	NA	NA	NA	NA
ASV002195	d__Bacteria	p__Verrucomicrobiota	c__Verrucomicrobiae	o__Opitutales	NA	NA	NA
ASV002196	d__Bacteria	p__Actinobacteriota	c__Acidimicrobiia	o__IMCC26256	f__PALSA-555	g__SHUY01	NA
ASV002197	d__Bacteria	p__Proteobacteria	c__Alphaproteobacteria	o__Acetobacterales	f__Acetobacteraceae	NA	NA
ASV002198	d__Bacteria	p__Planctomycetota	c__Planctomycetia	o__Planctomycetales	f__UBA10511	g__UBA10511	s__UBA10511_sp003508595
ASV002199	d__Bacteria	p__Proteobacteria	c__Gammaproteobacteria	o__Pseudomonadales	NA	NA	NA
ASV002200	d__Archaea	p__Methanobacteriota_A	c__Methanobacteria	o__Methanobacteriales	f__Methanobacteriaceae	g__Methanobacterium_D	NA
ASV002201	d__Bacteria	p__Cyanobacteria	c__Cyanobacteriia	o__PCC-6307	f__Cyanobiaceae	NA	NA
ASV002202	d__Bacteria	p__Proteobacteria	c__Alphaproteobacteria	o__Caulobacterales	f__Caulobacteraceae	g__Brevundimonas	NA
ASV002203	d__Bacteria	p__Proteobacteria	c__Alphaproteobacteria	o__Sphingomonadales	f__Sphingomonadaceae	NA	NA
ASV002204	d__Bacteria	p__Bdellovibrionota_E	c__Bacteriovoracia	o__Bacteriovoracales	f__Peredibacteraceae	g__Peredibacter	s__Peredibacter_starrii
ASV002205	d__Bacteria	p__Proteobacteria	c__Gammaproteobacteria	NA	NA	NA	NA
ASV002207	d__Bacteria	p__Proteobacteria	c__Gammaproteobacteria	o__Pseudomonadales	f__Moraxellaceae	g__Agitococcus	s__Agitococcus_lubricus
ASV002208	d__Bacteria	p__Spirochaetota	c__Brevinematia	o__Brevinematales	f__Brevinemataceae	g__Brevinema	s__Brevinema_andersonii
ASV002211	d__Bacteria	p__Actinobacteriota	c__Actinomycetia	o__Nitriliruptorales	f__Nitriliruptoraceae	g__CSBr16-57R1	s__CSBr16-57R1_sp007116505
ASV002212	d__Bacteria	p__Bacteroidota	c__Bacteroidia	o__Bacteroidales	f__Prolixibacteraceae	g__Tangfeifania	s__Tangfeifania_diversioriginum
ASV002213	d__Bacteria	p__Firmicutes_A	c__Clostridia	o__Peptostreptococcales	f__Peptostreptococcaceae	g__Romboutsia_D	s__Romboutsia_D_lituseburensis
ASV002214	d__Bacteria	p__Planctomycetota	c__Planctomycetia	o__Pirellulales	f__UBA1268	NA	NA
ASV002215	d__Bacteria	p__Proteobacteria	c__Gammaproteobacteria	o__Burkholderiales	f__Chitinimonadaceae	g__Chitinimonas	NA
ASV002216	d__Bacteria	p__Bacteroidota	c__Bacteroidia	o__AKYH767	f__B-17BO	g__UBA2475	NA
ASV002217	d__Bacteria	p__Verrucomicrobiota	c__Verrucomicrobiae	o__Chthoniobacterales	f__UBA6821	g__UBA6821	s__UBA6821_sp002452515
ASV002218	d__Bacteria	p__Bacteroidota	c__Bacteroidia	o__Bacteroidales	f__Paludibacteraceae	g__Paludibacter	NA
ASV002219	d__Bacteria	p__Bacteroidota	c__Bacteroidia	NA	NA	NA	NA
ASV002220	d__Bacteria	p__Bacteroidota	c__Bacteroidia	o__Chitinophagales	f__Chitinophagaceae	g__Nemorincola	NA
ASV002222	d__Bacteria	p__Proteobacteria	c__Gammaproteobacteria	o__Methylococcales	f__Methylococcaceae	NA	NA
ASV002223	d__Bacteria	p__Acidobacteriota	c__Vicinamibacteria	o__Fen-336	f__Fen-336	g__WYBL01	s__WYBL01_sp011526565
ASV002224	d__Bacteria	p__Chloroflexota	c__Anaerolineae	o__Aggregatilineales	f__A4b	g__OLB15	s__OLB15_sp001567085
ASV002225	d__Bacteria	p__Planctomycetota	c__Planctomycetia	o__Gemmatales	f__Gemmataceae	NA	NA
ASV002226	d__Bacteria	p__Actinobacteriota	c__Actinomycetia	NA	NA	NA	NA
ASV002227	d__Bacteria	p__Actinobacteriota	NA	NA	NA	NA	NA
ASV002228	d__Bacteria	p__Acidobacteriota	c__Blastocatellia	o__Pyrinomonadales	NA	NA	NA
ASV002229	d__Bacteria	p__Armatimonadota	c__Fimbriimonadia	o__Fimbriimonadales	f__Fimbriimonadaceae	NA	NA
ASV002230	d__Bacteria	p__Proteobacteria	c__Alphaproteobacteria	o__Rhizobiales_A	f__Aestuariivirgaceae	g__Aestuariivirga	s__Aestuariivirga_litoralis
ASV002231	d__Bacteria	p__Proteobacteria	c__Gammaproteobacteria	o__Burkholderiales	f__Burkholderiaceae_A	NA	NA
ASV002232	d__Bacteria	p__Bacteroidota	c__Bacteroidia	o__Chitinophagales	f__Chitinophagaceae	g__Lacibacter	NA
ASV002233	d__Bacteria	p__Chloroflexota	c__Limnocylindria	o__Limnocylindrales	f__CSP1-4	g__GWC2-73-18	s__GWC2-73-18_sp001794945
ASV002234	d__Bacteria	p__Chloroflexota	c__Anaerolineae	o__Anaerolineales	f__UBA4823	g__UTCFX2	s__UTCFX2_sp002050125
ASV002235	d__Bacteria	p__Planctomycetota	c__Planctomycetia	o__Gemmatales	f__Gemmataceae	g__Zavarzinella	s__Zavarzinella_formosa
ASV002236	d__Bacteria	p__Verrucomicrobiota	c__Verrucomicrobiae	o__Verrucomicrobiales	f__Akkermansiaceae	NA	NA
ASV002237	d__Bacteria	p__Cyanobacteria	c__Cyanobacteriia	o__Elainellales	f__Elainellaceae	NA	NA
ASV002238	d__Bacteria	p__Bacteroidota	c__Bacteroidia	o__Chitinophagales	f__Saprospiraceae	g__M3007	s__M3007_sp011368025
ASV002239	d__Bacteria	p__Proteobacteria	c__Alphaproteobacteria	o__Rhizobiales_A	NA	NA	NA
ASV002240	d__Bacteria	p__Planctomycetota	c__Planctomycetia	o__Planctomycetales	f__UBA10511	g__UBA10511	NA
ASV002241	d__Bacteria	p__Planctomycetota	c__UBA1135	o__UBA2386	f__UBA2386	g__UBA2386	s__UBA2386_sp002343845
ASV002242	d__Bacteria	p__Desulfobacterota_G	c__WTBG01	o__CAIYCZ01	f__CAIYCZ01	g__DSVK01	s__DSVK01_sp011328795
ASV002243	d__Bacteria	p__Bacteroidota	c__Bacteroidia	o__Chitinophagales	f__Chitinophagaceae	NA	NA
ASV002244	d__Bacteria	p__Bdellovibrionota_E	c__Bdellovibrionia_A	o__Bdellovibrionales	f__Bdellovibrionaceae	g__Pseudobdellovibrio	s__Pseudobdellovibrio_exovorus
ASV002245	d__Bacteria	p__Bacteroidota	c__Bacteroidia	o__Chitinophagales	f__Chitinophagaceae	NA	NA
ASV002246	d__Bacteria	p__Bdellovibrionota_E	c__FAC87	o__UBA2466	f__UBA2466	g__RFNO01	s__RFNO01_sp009927045
ASV002247	d__Bacteria	p__Myxococcota_A	c__Polyangia	o__Polyangiales	f__Polyangiaceae	NA	NA
ASV002248	d__Bacteria	p__Myxococcota_A	c__Polyangia	NA	NA	NA	NA
ASV002249	d__Bacteria	p__Bdellovibrionota_E	c__Oligoflexia	o__Oligoflexales	f__Oligoflexaceae	g__Oligoflexus	s__Oligoflexus_tunisiensis
ASV002250	d__Bacteria	p__Proteobacteria	c__Gammaproteobacteria	o__Methylococcales	f__Methylococcaceae	NA	NA
ASV002251	d__Bacteria	p__Bacteroidota	c__Bacteroidia	o__Cytophagales	f__Microscillaceae	g__UBA8158	NA
ASV002252	d__Bacteria	p__Firmicutes_D	c__Bacilli	o__Bacillales_B	f__Bacillaceae_H	g__Priestia	NA
ASV002253	d__Bacteria	p__Actinobacteriota	c__Actinomycetia	o__Mycobacteriales	f__Mycobacteriaceae	g__Mycobacterium	NA
ASV002254	d__Bacteria	p__Actinobacteriota	c__Actinomycetia	o__Actinomycetales	f__Microbacteriaceae	NA	NA
ASV002255	d__Bacteria	p__Bacteroidota	c__Bacteroidia	o__Bacteroidales	f__JAAYJT01	g__JAAYJT01	NA
ASV002256	d__Bacteria	p__Proteobacteria	c__Gammaproteobacteria	o__Xanthomonadales	f__Xanthomonadaceae	g__Arenimonas	s__Arenimonas_oryziterrae
ASV002257	d__Bacteria	p__Acidobacteriota	c__Blastocatellia	o__Pyrinomonadales	f__Blastocatellaceae	NA	NA
ASV002258	d__Bacteria	p__Proteobacteria	c__Alphaproteobacteria	o__Rhizobiales_A	f__Rhizobiaceae_A	g__Rhizobium_A	NA
ASV002259	d__Bacteria	p__Chloroflexota	c__Anaerolineae	o__UBA4142	f__UBA4142	g__UBA4142	NA
ASV002260	d__Bacteria	p__Proteobacteria	c__Gammaproteobacteria	o__Methylococcales	f__Methylomonadaceae	NA	NA
ASV002262	d__Bacteria	p__Myxococcota_A	c__Polyangia	NA	NA	NA	NA
ASV002263	d__Bacteria	p__Actinobacteriota	c__Actinomycetia	o__Mycobacteriales	f__Mycobacteriaceae	g__Mycobacterium	NA
ASV002264	d__Archaea	p__Halobacteriota	c__Halobacteria	o__Halobacteriales	f__Haloferacaceae	g__Haloplanus	s__Haloplanus_salinarum
ASV002265	d__Bacteria	p__Patescibacteria	NA	NA	NA	NA	NA
ASV002266	d__Bacteria	p__Proteobacteria	c__Gammaproteobacteria	NA	NA	NA	NA
ASV002267	d__Bacteria	p__Chloroflexota	c__Anaerolineae	o__Anaerolineales	f__UBA4823	g__UTCFX2	s__UTCFX2_sp002050125
ASV002268	d__Bacteria	p__Bacteroidota	c__Bacteroidia	o__Chitinophagales	f__Chitinophagaceae	g__Terrimonas	NA
ASV002270	d__Bacteria	p__Desulfobacterota_G	c__Desulfuromonadia	o__Desulfuromonadales	f__BM103	g__VAUL01	s__VAUL01_sp005774545
ASV002271	d__Bacteria	p__Acidobacteriota	c__UBA6911	o__UBA6911	f__UBA6911	g__Gp18-AA60	s__Gp18-AA60_sp003225335
ASV002272	d__Bacteria	p__Bacteroidota	c__Bacteroidia	o__Sphingobacteriales	f__Sphingobacteriaceae	g__Sphingobacterium	NA
ASV002273	d__Bacteria	p__Proteobacteria	c__Alphaproteobacteria	o__Rhizobiales_A	NA	NA	NA
ASV002274	d__Bacteria	p__Actinobacteriota	c__Actinomycetia	NA	NA	NA	NA
ASV002275	d__Bacteria	p__Proteobacteria	c__Alphaproteobacteria	o__Rhizobiales_A	f__Rhizobiaceae_A	g__Pararhizobium	NA
ASV002276	d__Bacteria	p__Proteobacteria	c__Alphaproteobacteria	o__Rhodobacterales	f__Rhodobacteraceae	NA	NA
ASV002278	d__Bacteria	p__Proteobacteria	c__Alphaproteobacteria	o__Rhizobiales_A	f__Xanthobacteraceae	g__P52-10	s__P52-10_sp000516555
ASV002279	d__Bacteria	p__Proteobacteria	c__Gammaproteobacteria	o__Burkholderiales	f__Usitatibacteraceae	g__Usitatibacter	NA
ASV002280	d__Bacteria	p__Proteobacteria	c__Gammaproteobacteria	o__Burkholderiales	f__Thiobacillaceae	NA	NA
ASV002281	d__Bacteria	p__Proteobacteria	c__Gammaproteobacteria	NA	NA	NA	NA
ASV002282	d__Bacteria	p__Actinobacteriota	c__Actinomycetia	NA	NA	NA	NA
ASV002283	d__Bacteria	p__Bacteroidota	c__Bacteroidia	o__Flavobacteriales	f__Flavobacteriaceae	g__Flavobacterium	NA
ASV002286	d__Bacteria	p__Nitrospirota_A	c__Thermodesulfovibrionia	o__Thermodesulfovibrionales	f__UBA1546	g__UBA1546	NA
ASV002288	d__Bacteria	p__Chloroflexota	c__Anaerolineae	o__CG2-30-64-16	f__CG2-30-64-16	NA	NA
ASV002289	d__Bacteria	p__Planctomycetota	c__Planctomycetia	o__Pirellulales	f__Pirellulaceae	g__Anammoximicrobium	s__Anammoximicrobium_sp012515235
ASV002290	d__Bacteria	p__Proteobacteria	c__Gammaproteobacteria	o__Pseudomonadales	f__HTCC2089	NA	NA
ASV002292	d__Bacteria	p__Chloroflexota	c__Anaerolineae	o__CG2-30-64-16	f__CG2-30-64-16	NA	NA
ASV002293	d__Bacteria	p__Bacteroidota	c__Bacteroidia	o__Chitinophagales	f__Chitinophagaceae	g__Terrimonas	NA
ASV002294	d__Bacteria	p__Verrucomicrobiota	c__Verrucomicrobiae	o__Chthoniobacterales	f__Terrimicrobiaceae	g__Terrimicrobium	s__Terrimicrobium_sacchariphilum
ASV002296	d__Bacteria	p__Verrucomicrobiota	c__Verrucomicrobiae	o__Pedosphaerales	NA	NA	NA
ASV002297	d__Bacteria	p__Bacteroidota	c__Bacteroidia	o__AKYH767	f__B-17BO	g__UBA2475	s__UBA2475_sp002319075
ASV002298	d__Bacteria	p__Actinobacteriota	c__Acidimicrobiia	o__Acidimicrobiales	f__Ilumatobacteraceae	g__F1-60-MAGs027	s__F1-60-MAGs027_sp009927665
ASV002300	d__Bacteria	p__Actinobacteriota	c__Coriobacteriia	o__OPB41	f__PHET01	g__DSSC01	s__DSSC01_sp011331305
ASV002301	d__Bacteria	p__Proteobacteria	c__Gammaproteobacteria	o__Enterobacterales_A	f__Enterobacteriaceae_A	NA	NA
ASV002303	d__Bacteria	p__Myxococcota_A	c__Polyangia	o__Polyangiales	f__Polyangiaceae	NA	NA
ASV002304	d__Bacteria	p__Chloroflexota	c__Anaerolineae	o__Anaerolineales	f__UBA4823	g__UTCFX2	s__UTCFX2_sp002050125
ASV002305	d__Bacteria	p__Bacteroidota	c__Bacteroidia	o__Chitinophagales	f__Chitinophagaceae	g__Nemorincola	s__Nemorincola_caseinilytica
ASV002306	d__Archaea	p__Thermoproteota	c__Nitrososphaeria_A	o__Nitrososphaerales	f__Nitrosopumilaceae	g__Nitrosotenuis	s__Nitrosotenuis_cloacae
ASV002307	d__Bacteria	p__Bacteroidota	c__Bacteroidia	o__Cytophagales	f__Spirosomaceae	g__Larkinella	NA
ASV002309	d__Bacteria	p__Proteobacteria	c__Alphaproteobacteria	o__Rhizobiales_A	NA	NA	NA
ASV002310	d__Bacteria	p__Eisenbacteria	c__RBG-16-71-46	o__RBG-16-71-46	f__RBG-16-71-46	g__RBG-16-71-46	NA
ASV002311	d__Bacteria	p__Proteobacteria	c__Gammaproteobacteria	o__Burkholderiales	f__Burkholderiaceae_A	NA	NA
ASV002312	d__Bacteria	p__Bacteroidota	c__Bacteroidia	o__Cytophagales	f__Cyclobacteriaceae	g__ELB16-189	s__ELB16-189_sp001567185
ASV002313	d__Bacteria	p__Proteobacteria	c__Gammaproteobacteria	NA	NA	NA	NA
ASV002314	d__Bacteria	p__Proteobacteria	c__Alphaproteobacteria	o__Rhizobiales_A	f__Beijerinckiaceae	g__Camelimonas	s__Camelimonas_lactis
ASV002315	d__Bacteria	p__Proteobacteria	c__Alphaproteobacteria	o__Rhizobiales_A	NA	NA	NA
ASV002316	d__Bacteria	p__Firmicutes_A	c__Clostridia	o__Oscillospirales	NA	NA	NA
ASV002317	d__Bacteria	p__Bacteroidota	c__Bacteroidia	o__Flavobacteriales	f__UA16	g__ASP10-05a	s__ASP10-05a_sp000981645
ASV002318	d__Bacteria	p__Planctomycetota	c__Planctomycetia	o__Pirellulales	f__Pirellulaceae	g__Pirellula_B	s__Pirellula_B_sp003671195
ASV002319	d__Bacteria	p__Actinobacteriota	NA	NA	NA	NA	NA
ASV002320	d__Bacteria	p__Chloroflexota	c__Anaerolineae	o__Anaerolineales	f__EnvOPS12	NA	NA
ASV002321	d__Bacteria	p__Proteobacteria	c__Alphaproteobacteria	NA	NA	NA	NA
ASV002322	d__Bacteria	p__Proteobacteria	c__Alphaproteobacteria	o__Rhizobiales_A	NA	NA	NA
ASV002323	d__Bacteria	p__Desulfobacterota_C	c__Desulfomonilia	o__Desulfomonilales	f__Desulfomonilaceae	g__Desulfomonile	NA
ASV002324	d__Bacteria	p__Bacteroidota	c__Bacteroidia	NA	NA	NA	NA
ASV002325	d__Bacteria	p__Proteobacteria	c__Gammaproteobacteria	o__Pseudomonadales	f__Moraxellaceae	g__Fluviicoccus	s__Fluviicoccus_keumensis
ASV002327	d__Bacteria	p__Proteobacteria	c__Alphaproteobacteria	o__Sphingomonadales	f__Sphingomonadaceae	g__Novosphingobium	NA
ASV002328	d__Bacteria	p__Verrucomicrobiota	c__Verrucomicrobiae	o__Pedosphaerales	f__UBA11358	g__UBA11358	NA
ASV002329	d__Bacteria	p__Planctomycetota	c__Planctomycetia	o__Gemmatales	f__Gemmataceae	g__Urbifossiella	s__Urbifossiella_sp003136315
ASV002330	d__Bacteria	p__Chloroflexota	c__Anaerolineae	NA	NA	NA	NA
ASV002331	d__Bacteria	p__Chloroflexota	c__Anaerolineae	o__Anaerolineales	f__EnvOPS12	g__UBA877	s__UBA877_sp009772985
ASV002332	d__Bacteria	p__Proteobacteria	c__Alphaproteobacteria	o__Acetobacterales	f__Acetobacteraceae	NA	NA
ASV002333	d__Bacteria	p__Actinobacteriota	NA	NA	NA	NA	NA
ASV002334	d__Bacteria	p__Actinobacteriota	c__Actinomycetia	o__Actinomycetales	f__Brevibacteriaceae	g__Brevibacterium	NA
ASV002335	d__Bacteria	p__Proteobacteria	c__Alphaproteobacteria	o__Sphingomonadales	f__Sphingomonadaceae	g__Sphingomonas_L	NA
ASV002336	d__Bacteria	p__Bacteroidota	c__Bacteroidia	o__Flavobacteriales	f__Weeksellaceae	g__Chryseobacterium	NA
ASV002337	d__Bacteria	p__Firmicutes_A	c__Clostridia	o__Tissierellales	f__Sedimentibacteraceae	g__Sedimentibacter	NA
ASV002339	d__Bacteria	p__Bacteroidota	c__Bacteroidia	o__Chitinophagales	NA	NA	NA
ASV002340	d__Bacteria	p__Planctomycetota	c__Planctomycetia	o__Gemmatales	f__Gemmataceae	NA	NA
ASV002341	d__Bacteria	p__Verrucomicrobiota	c__Verrucomicrobiae	o__Pedosphaerales	NA	NA	NA
ASV002342	d__Bacteria	p__Verrucomicrobiota	c__Verrucomicrobiae	o__Pedosphaerales	NA	NA	NA
ASV002343	d__Bacteria	p__Acidobacteriota	c__Holophagae	o__Holophagales	f__Holophagaceae	g__Geothrix	NA
ASV002344	d__Bacteria	p__Proteobacteria	c__Alphaproteobacteria	o__Acetobacterales	f__Acetobacteraceae	NA	NA
ASV002345	d__Bacteria	p__Proteobacteria	c__Gammaproteobacteria	o__Legionellales_A	NA	NA	NA
ASV002346	d__Bacteria	p__Bacteroidota	c__Bacteroidia	o__AKYH767-A	f__OLB10	g__OLB10	NA
ASV002347	d__Bacteria	p__Bacteroidota	c__Bacteroidia	o__Chitinophagales	f__Chitinophagaceae	g__Terrimonas	NA
ASV002348	d__Bacteria	p__Patescibacteria	c__CPR2_A	o__UBA1875	f__UBA1875	g__UBA7522	s__UBA7522_sp002476865
ASV002349	d__Bacteria	p__Proteobacteria	c__Gammaproteobacteria	o__Burkholderiales	f__Chromobacteriaceae	g__Vogesella	NA
ASV002350	d__Bacteria	p__Bacteroidota	c__Bacteroidia	o__AKYH767	f__B-17BO	NA	NA
ASV002351	d__Bacteria	p__Proteobacteria	c__Alphaproteobacteria	NA	NA	NA	NA
ASV002352	d__Bacteria	p__Proteobacteria	c__Gammaproteobacteria	o__Xanthomonadales	f__Xanthomonadaceae	g__Arenimonas	NA
ASV002353	d__Bacteria	p__Acidobacteriota	c__Acidobacteriae	o__Bryobacterales	f__Bryobacteraceae	g__Paludibaculum	s__Paludibaculum_fermentans
ASV002354	d__Bacteria	p__Proteobacteria	c__Gammaproteobacteria	o__Burkholderiales	f__Burkholderiaceae_A	g__Quisquiliibacterium	NA
ASV002355	d__Bacteria	p__Gemmatimonadota	c__Gemmatimonadetes	o__Gemmatimonadales	f__GWC2-71-9	NA	NA
ASV002356	d__Bacteria	p__Gemmatimonadota	c__Gemmatimonadetes	o__Gemmatimonadales	f__Gemmatimonadaceae	g__JAABRT01	s__JAABRT01_sp011390935
ASV002357	d__Bacteria	p__Chloroflexota	c__Anaerolineae	o__Thermoflexales	f__J036	g__JAAFGM01	s__JAAFGM01_sp003696945
ASV002358	d__Bacteria	p__Planctomycetota	c__UBA1135	o__UBA2386	f__UBA2386	g__UBA2386	s__UBA2386_sp002343845
ASV002359	d__Bacteria	p__Desulfobacterota_C	c__Desulfomonilia	o__Desulfomonilales	f__Desulfomonilaceae	g__Desulfomonile	NA
ASV002360	d__Bacteria	p__Proteobacteria	c__Gammaproteobacteria	NA	NA	NA	NA
ASV002361	d__Bacteria	p__Proteobacteria	c__Alphaproteobacteria	NA	NA	NA	NA
ASV002362	d__Bacteria	p__Verrucomicrobiota	c__Verrucomicrobiae	o__Opitutales	NA	NA	NA
ASV002363	d__Bacteria	p__Proteobacteria	c__Gammaproteobacteria	o__Burkholderiales	f__Casimicrobiaceae	g__VBCG01	s__VBCG01_sp005881895
ASV002364	d__Bacteria	p__Firmicutes_A	c__Clostridia	o__Clostridiales	f__Clostridiaceae	g__Clostridium_J	NA
ASV002365	d__Bacteria	p__Actinobacteriota	c__Thermoleophilia	o__Solirubrobacterales	f__Solirubrobacteraceae	g__F1-60-MAGs163	s__F1-60-MAGs163_sp009699615
ASV002366	d__Bacteria	p__Bacteroidota	c__Bacteroidia	o__Chitinophagales	f__Chitinophagaceae	NA	NA
ASV002367	d__Bacteria	p__Bacteroidota	c__Bacteroidia	o__Chitinophagales	f__Chitinophagaceae	g__Ferruginibacter	NA
ASV002368	d__Bacteria	p__Bacteroidota	c__Bacteroidia	o__Chitinophagales	f__Chitinophagaceae	g__Chitinophaga	s__Chitinophaga_sedimenti
ASV002369	d__Bacteria	p__Firmicutes_D	c__Bacilli	o__Bacillales_B	f__Aeribacillaceae	g__Aeribacillus	s__Aeribacillus_composti
ASV002371	d__Bacteria	p__Proteobacteria	c__Gammaproteobacteria	o__Legionellales_A	f__Legionellaceae_A	NA	NA
ASV002373	d__Bacteria	p__Proteobacteria	c__Gammaproteobacteria	o__DSM-16500	f__DSM-16500	g__Aquicella_A	NA
ASV002374	d__Bacteria	p__Bdellovibrionota_E	c__Oligoflexia	o__Silvanigrellales	f__Silvanigrellaceae	g__RFOM01	s__RFOM01_sp009926615
ASV002375	d__Bacteria	p__Bacteroidota	c__Bacteroidia	o__Chitinophagales	f__Chitinophagaceae	NA	NA
ASV002376	d__Bacteria	p__Bacteroidota	c__Bacteroidia	o__Cytophagales	f__Spirosomaceae	g__Siphonobacter	s__Siphonobacter_curvatus
ASV002377	d__Bacteria	p__Myxococcota_A	c__Polyangia	o__Polyangiales	f__Polyangiaceae	NA	NA
ASV002378	d__Bacteria	p__Acidobacteriota	c__Aminicenantia	o__Aminicenantales	f__Aminicenantaceae	g__SOIV01	s__SOIV01_sp011049545
ASV002379	d__Bacteria	p__Planctomycetota	c__Planctomycetia	o__Pirellulales	f__UBA1268	g__UBA1268	NA
ASV002380	d__Bacteria	p__Bacteroidota	c__Bacteroidia	o__NS11-12g	f__UBA9320	NA	NA
ASV002381	d__Bacteria	p__Acidobacteriota	c__Blastocatellia	o__Pyrinomonadales	f__Blastocatellaceae	NA	NA
ASV002382	d__Bacteria	p__Verrucomicrobiota	c__Verrucomicrobiae	o__Opitutales	f__Opitutaceae	NA	NA
ASV002383	d__Bacteria	p__Proteobacteria	c__Gammaproteobacteria	o__Burkholderiales	NA	NA	NA
ASV002384	d__Bacteria	p__Bacteroidota	c__Bacteroidia	o__Chitinophagales	f__Saprospiraceae	g__M3007	s__M3007_sp011368025
ASV002385	d__Bacteria	p__Omnitrophota	c__Koll11	o__UBA6215	f__UBA6215	g__UBA6215	NA
ASV002386	d__Bacteria	p__Bacteroidota	c__Bacteroidia	o__Cytophagales	f__Cyclobacteriaceae	g__ELB16-189	NA
ASV002387	d__Bacteria	p__Chloroflexota	c__Anaerolineae	o__Anaerolineales	f__UBA4823	g__UTCFX2	s__UTCFX2_sp002050125
ASV002388	d__Bacteria	p__Firmicutes_D	c__Bacilli	o__Thermoactinomycetales	f__Thermoactinomycetaceae	g__Baia	NA
ASV002389	d__Bacteria	p__Bacteroidota	c__Bacteroidia	o__Chitinophagales	f__Saprospiraceae	g__Haliscomenobacter	s__Haliscomenobacter_hydrossis
ASV002390	d__Bacteria	p__Proteobacteria	c__Alphaproteobacteria	o__Sphingomonadales	f__Sphingomonadaceae	g__Sphingomonas_L	NA
ASV002391	d__Archaea	p__Halobacteriota	c__Halobacteria	o__Halobacteriales	f__Haloarculaceae	NA	NA
ASV002394	d__Bacteria	p__Proteobacteria	c__Gammaproteobacteria	o__Methylococcales	f__Methylococcaceae	g__Methyloterricola	s__Methyloterricola_oryzae
ASV002395	d__Bacteria	p__Proteobacteria	c__Alphaproteobacteria	o__Acetobacterales	f__Acetobacteraceae	g__Roseomonas_A	NA
ASV002396	d__Bacteria	p__Actinobacteriota	c__Thermoleophilia	o__UBA2241	f__UBA2241	g__PALSA-647	NA
ASV002397	d__Bacteria	p__Gemmatimonadota	c__Gemmatimonadetes	o__Gemmatimonadales	f__GWC2-71-9	g__JABFSM01	NA
ASV002398	d__Bacteria	p__Desulfobacterota_G	c__BSN033	o__BSN033	f__UBA1163	g__DTGX01	s__DTGX01_sp011047885
ASV002399	d__Bacteria	p__Proteobacteria	c__Alphaproteobacteria	NA	NA	NA	NA
ASV002401	d__Bacteria	p__Actinobacteriota	c__Thermoleophilia	o__Solirubrobacterales	f__70-9	g__67-14	s__67-14_sp001897355
ASV002402	d__Bacteria	p__Acidobacteriota	c__Thermoanaerobaculia	o__Thermoanaerobaculales	f__Thermoanaerobaculaceae	g__RBG-13-68-16	NA
ASV002403	d__Bacteria	p__Acidobacteriota	c__Vicinamibacteria	o__Vicinamibacterales	NA	NA	NA
ASV002404	d__Bacteria	p__Actinobacteriota	c__Actinomycetia	o__Mycobacteriales	f__Mycobacteriaceae	g__Mycobacterium	NA
ASV002405	d__Bacteria	p__Proteobacteria	c__Gammaproteobacteria	o__Legionellales_A	f__Legionellaceae_A	g__JAALKW01	NA
ASV002406	d__Bacteria	p__Planctomycetota	c__Planctomycetia	o__Gemmatales	f__Gemmataceae	NA	NA
ASV002407	d__Bacteria	p__Cyanobacteria	c__Cyanobacteriia	o__Cyanobacteriales	NA	NA	NA
ASV002408	d__Bacteria	p__Cyanobacteria	c__Cyanobacteriia	o__Cyanobacteriales	f__Nostocaceae	g__Dolichospermum	NA
ASV002409	d__Bacteria	p__Actinobacteriota	c__Thermoleophilia	o__Miltoncostaeales	f__Miltoncostaeaceae	g__Miltoncostaea	s__Miltoncostaea_sp001464995
ASV002410	d__Bacteria	p__Chloroflexota	c__Anaerolineae	o__Thermoflexales	f__J036	g__JAAFGM01	s__JAAFGM01_sp003696945
ASV002411	d__Bacteria	p__Chloroflexota	c__Chloroflexia	NA	NA	NA	NA
ASV002412	d__Bacteria	p__Acidobacteriota	c__Blastocatellia	o__Pyrinomonadales	f__Blastocatellaceae	NA	NA
ASV002413	d__Bacteria	p__Acidobacteriota	c__Vicinamibacteria	o__Vicinamibacterales	NA	NA	NA
ASV002414	d__Bacteria	p__Desulfobacterota_B	c__Binatia	o__HRBIN30	f__HRBIN30	g__HRBIN30	s__HRBIN30_sp002898795
ASV002415	d__Bacteria	p__Cyanobacteria	c__Cyanobacteriia	NA	NA	NA	NA
ASV002416	d__Bacteria	p__Actinobacteriota	c__Actinomycetia	NA	NA	NA	NA
ASV002417	d__Bacteria	p__Proteobacteria	c__Gammaproteobacteria	o__Nevskiales	f__Nevskiaceae	g__Panacagrimonas	s__Panacagrimonas_perspica
ASV002418	d__Bacteria	p__Proteobacteria	c__Alphaproteobacteria	o__Paracaedibacterales	f__UBA11393	g__Finniella	s__Finniella_inopinata
ASV002420	d__Bacteria	p__Planctomycetota	c__Planctomycetia	o__Gemmatales	f__Gemmataceae	g__Zavarzinella	s__Zavarzinella_formosa
ASV002422	d__Bacteria	p__Proteobacteria	c__Alphaproteobacteria	o__Rhodobacterales	f__Rhodobacteraceae	NA	NA
ASV002423	d__Bacteria	p__Bacteroidota	c__Bacteroidia	o__Chitinophagales	f__Saprospiraceae	g__Haliscomenobacter	s__Haliscomenobacter_hydrossis
ASV002424	d__Bacteria	p__Proteobacteria	c__Gammaproteobacteria	o__Xanthomonadales	f__Xanthomonadaceae	g__Pseudoxanthomonas_A	NA
ASV002426	d__Bacteria	p__Proteobacteria	c__Gammaproteobacteria	o__Methylococcales	f__Methylomonadaceae	g__Methylomonas	NA
ASV002427	d__Bacteria	p__Chloroflexota	c__Anaerolineae	o__Caldilineales	f__Caldilineaceae	g__Caldilinea	NA
ASV002430	d__Bacteria	p__Bdellovibrionota_E	c__Bdellovibrionia_A	o__Bdellovibrionales	f__SG-bin7	g__SG-bin7	s__SG-bin7_sp002083485
ASV002432	d__Bacteria	p__Firmicutes_A	c__Clostridia	o__Acetivibrionales	NA	NA	NA
ASV002433	d__Bacteria	p__Patescibacteria	c__Paceibacteria	o__UBA9983_A	f__UBA5272	g__UBA11704	NA
ASV002434	d__Bacteria	p__Proteobacteria	c__Alphaproteobacteria	NA	NA	NA	NA
ASV002435	d__Bacteria	p__Bdellovibrionota_C	c__UBA2361	o__UBA2361	f__RFPC01	g__RFPC01	NA
ASV002436	d__Bacteria	p__Chloroflexota	c__Anaerolineae	NA	NA	NA	NA
ASV002437	d__Bacteria	p__Eisenbacteria	c__RBG-16-71-46	o__RBG-16-71-46	f__RBG-16-71-46	NA	NA
ASV002438	d__Bacteria	p__Actinobacteriota	c__Actinomycetia	o__Propionibacteriales	f__Nocardioidaceae	NA	NA
ASV002439	d__Bacteria	p__Chloroflexota	c__Anaerolineae	o__Caldilineales	f__Caldilineaceae	NA	NA
ASV002440	d__Bacteria	p__Bacteroidota	c__Bacteroidia	o__Flavobacteriales	f__Crocinitomicaceae	g__Fluviicola	s__Fluviicola_taffensis
ASV002441	d__Bacteria	p__Proteobacteria	c__Alphaproteobacteria	NA	NA	NA	NA
ASV002442	d__Bacteria	p__Proteobacteria	c__Alphaproteobacteria	o__Rhizobiales_A	f__Aestuariivirgaceae	g__Nordella	NA
ASV002443	d__Bacteria	p__Bacteroidota	c__Bacteroidia	o__Chitinophagales	f__Chitinophagaceae	NA	NA
ASV002444	d__Bacteria	p__Actinobacteriota	c__Acidimicrobiia	o__Acidimicrobiales	f__MedAcidi-G1	NA	NA
ASV002446	d__Bacteria	p__Fibrobacterota	c__Fibrobacteria	o__Fibrobacterales	NA	NA	NA
ASV002447	d__Bacteria	p__Desulfobacterota_G	c__WTBG01	o__CAIYCZ01	f__CAIYCZ01	g__DSVK01	s__DSVK01_sp011328795
ASV002448	d__Bacteria	p__Planctomycetota	c__Planctomycetia	o__Pirellulales	f__UBA1268	NA	NA
ASV002449	d__Bacteria	p__Planctomycetota	c__Planctomycetia	o__Gemmatales	f__Gemmataceae	g__Gemmata	NA
ASV002450	d__Bacteria	p__Verrucomicrobiota	c__Verrucomicrobiae	o__Pedosphaerales	NA	NA	NA
ASV002451	d__Bacteria	p__Chloroflexota	c__Anaerolineae	o__CG2-30-64-16	f__CG2-30-64-16	NA	NA
ASV002452	d__Bacteria	p__Bacteroidota	c__Bacteroidia	o__Bacteroidales	f__VadinHA17	NA	NA
ASV002454	d__Bacteria	p__Bdellovibrionota_E	c__Oligoflexia	o__Oligoflexales	NA	NA	NA
ASV002455	d__Bacteria	p__Bacteroidota	c__Bacteroidia	NA	NA	NA	NA
ASV002456	d__Bacteria	p__Bacteroidota	c__Bacteroidia	NA	NA	NA	NA
ASV002457	d__Archaea	p__Halobacteriota	c__Methanomicrobia	o__Methanomicrobiales	f__Methanomicrobiaceae	NA	NA
ASV002458	d__Bacteria	p__Desulfobacterota_B	c__Binatia	o__UBA9968	f__UBA9968	g__2-12-FULL-60-19	NA
ASV002459	d__Bacteria	p__Proteobacteria	c__Alphaproteobacteria	o__Rhizobiales_A	f__Aestuariivirgaceae	NA	NA
ASV002460	d__Bacteria	p__Bacteroidota	c__UBA10030	o__UBA10030	f__UBA6906	g__CAADGV01	s__CAADGV01_sp900696645
ASV002461	d__Bacteria	p__Bdellovibrionota_C	c__UBA2361	o__UBA2361	f__RFPC01	g__RFPC01	NA
ASV002462	d__Bacteria	p__Chloroflexota	c__Anaerolineae	o__Anaerolineales	f__UBA4823	g__DSWF01	s__DSWF01_sp011368195
ASV002463	d__Bacteria	p__Actinobacteriota	c__Actinomycetia	o__Mycobacteriales	f__Nakamurellaceae	g__Nakamurella	s__Nakamurella_flava
ASV002465	d__Bacteria	p__Deinococcota	c__Deinococci	o__Deinococcales	f__Deinococcaceae	g__Deinococcus_B	NA
ASV002466	d__Bacteria	p__Firmicutes_A	c__Clostridia	o__Clostridiales	f__Clostridiaceae	NA	NA
ASV002467	d__Archaea	p__Thermoplasmatota	c__E2	o__DHVEG-1	f__DHVEG-1	g__SM1-50	s__SM1-50_sp002496355
ASV002468	d__Bacteria	p__Actinobacteriota	c__Acidimicrobiia	o__Acidimicrobiales	NA	NA	NA
ASV002469	d__Bacteria	p__Proteobacteria	c__Gammaproteobacteria	o__Methylococcales	f__Methylococcaceae	g__Methyloparacoccus	NA
ASV002470	d__Bacteria	p__Verrucomicrobiota	c__Verrucomicrobiae	o__Opitutales	f__UBA953	g__UBA953	s__UBA953_sp009924535
ASV002472	d__Bacteria	p__Acidobacteriota	c__Vicinamibacteria	o__Fen-336	f__Fen-336	g__WYBL01	NA
ASV002474	d__Bacteria	p__Proteobacteria	c__Alphaproteobacteria	o__Acetobacterales	f__Acetobacteraceae	NA	NA
ASV002475	d__Bacteria	p__Desulfobacterota_G	c__Desulfuromonadia	o__Geobacterales	f__Geobacteraceae	NA	NA
ASV002476	d__Archaea	p__Methanobacteriota_A	c__Methanobacteria	o__Methanobacteriales	f__Methanobacteriaceae	g__Methanobacterium_A	NA
ASV002477	d__Bacteria	p__Planctomycetota	c__Planctomycetia	o__Gemmatales	f__Gemmataceae	NA	NA
ASV002478	d__Bacteria	p__Proteobacteria	c__Gammaproteobacteria	NA	NA	NA	NA
ASV002480	d__Bacteria	p__Acidobacteriota	c__Thermoanaerobaculia	o__Thermoanaerobaculales	NA	NA	NA
ASV002481	d__Bacteria	p__Bacteroidota	c__Bacteroidia	NA	NA	NA	NA
ASV002482	d__Bacteria	p__Proteobacteria	c__Alphaproteobacteria	o__Reyranellales	f__Reyranellaceae	g__Reyranella	NA
ASV002483	d__Bacteria	p__Actinobacteriota	c__Thermoleophilia	o__Solirubrobacterales	f__70-9	g__VAYN01	s__VAYN01_sp005885405
ASV002484	d__Bacteria	p__Bacteroidota	c__Bacteroidia	o__Flavobacteriales	f__Crocinitomicaceae	g__UBA952	NA
ASV002485	d__Bacteria	p__Proteobacteria	c__Alphaproteobacteria	o__Sphingomonadales	f__Sphingomonadaceae	g__Novosphingobium	NA
ASV002486	d__Bacteria	p__Proteobacteria	c__Alphaproteobacteria	o__Caulobacterales	f__Caulobacteraceae	g__Brevundimonas	NA
ASV002487	d__Bacteria	p__Verrucomicrobiota	c__Verrucomicrobiae	o__Verrucomicrobiales	f__Verrucomicrobiaceae	NA	NA
ASV002488	d__Bacteria	p__Chloroflexota	c__Anaerolineae	o__Caldilineales	f__Caldilineaceae	NA	NA
ASV002489	d__Bacteria	p__Armatimonadota	c__Armatimonadia	o__Armatimonadales	f__Armatimonadaceae	g__Armatimonas	s__Armatimonas_rosea
ASV002490	d__Bacteria	p__Actinobacteriota	c__Acidimicrobiia	o__Acidimicrobiales	f__JAAYBP01	g__Aquihabitans	s__Aquihabitans_daechungensis
ASV002491	d__Bacteria	p__Planctomycetota	c__Planctomycetia	o__Planctomycetales	f__Planctomycetaceae	NA	NA
ASV002492	d__Bacteria	p__Bacteroidota	c__Bacteroidia	o__Flavobacteriales	f__UA16	g__ASP10-05a	s__ASP10-05a_sp000981645
ASV002493	d__Bacteria	p__Cyanobacteria	c__Cyanobacteriia	o__Elainellales	NA	NA	NA
ASV002494	d__Bacteria	p__Actinobacteriota	c__Actinomycetia	o__Mycobacteriales	f__Micromonosporaceae	g__Micromonospora_H	NA
ASV002495	d__Bacteria	p__Verrucomicrobiota	c__Verrucomicrobiae	o__Pedosphaerales	NA	NA	NA
ASV002496	d__Bacteria	p__Bacteroidota	c__Bacteroidia	o__AKYH767	f__B-17BO	g__UBA2475	s__UBA2475_sp002319075
ASV002497	d__Bacteria	p__Planctomycetota	c__Phycisphaerae	o__Phycisphaerales	f__SM1A02	g__F1-140-MAGs142	s__F1-140-MAGs142_sp003671055
ASV002498	d__Bacteria	p__Proteobacteria	c__Alphaproteobacteria	o__Acetobacterales	f__Acetobacteraceae	NA	NA
ASV002499	d__Bacteria	p__Proteobacteria	c__Alphaproteobacteria	o__Rhizobiales_A	NA	NA	NA
ASV002500	d__Bacteria	p__Proteobacteria	c__Gammaproteobacteria	o__Xanthomonadales	f__Xanthomonadaceae	g__Stenotrophomonas_A	NA
ASV002501	d__Bacteria	p__Bacteroidota	c__Bacteroidia	o__AKYH767-A	NA	NA	NA
ASV002502	d__Bacteria	p__Chloroflexota	c__Anaerolineae	o__Anaerolineales	f__EnvOPS12	NA	NA
ASV002503	d__Bacteria	p__Verrucomicrobiota	c__Verrucomicrobiae	o__Methylacidiphilales	f__UBA3015	g__UBA3015	s__UBA3015_sp001438005
ASV002505	d__Bacteria	p__Omnitrophota	c__Koll11	o__UBA6215	f__UBA6215	g__UBA6215	NA
ASV002506	d__Bacteria	p__Bacteroidota	c__Kapabacteria	o__OLB7	f__OLB7	g__OLB7	NA
ASV002508	d__Bacteria	p__Bacteroidota	c__Bacteroidia	o__Bacteroidales	f__VadinHA17	NA	NA
ASV002510	d__Bacteria	p__Proteobacteria	c__Alphaproteobacteria	o__Rhizobiales_A	f__Phreatobacteraceae	g__Phreatobacter	NA
ASV002512	d__Bacteria	p__Bacteroidota	c__Bacteroidia	o__Flavobacteriales	f__Weeksellaceae	NA	NA
ASV002513	d__Bacteria	p__Bacteroidota	c__Bacteroidia	o__AKYH767-A	f__2013-40CM-41-45	g__QQVM01	s__QQVM01_sp004295015
ASV002514	d__Bacteria	p__Verrucomicrobiota	c__Verrucomicrobiae	o__Chthoniobacterales	f__Chthoniobacteraceae	g__VFJQ01	s__VFJQ01_sp009885995
ASV002515	d__Bacteria	p__Planctomycetota	c__Planctomycetia	o__Gemmatales	f__Gemmataceae	NA	NA
ASV002516	d__Bacteria	p__Proteobacteria	c__Gammaproteobacteria	o__Methylococcales	f__Methylococcaceae	g__Methyloparacoccus	NA
ASV002517	d__Bacteria	p__Planctomycetota	c__Planctomycetia	o__Pirellulales	NA	NA	NA
ASV002518	d__Bacteria	p__Bacteroidota	c__Bacteroidia	NA	NA	NA	NA
ASV002519	d__Bacteria	p__Proteobacteria	c__Alphaproteobacteria	o__Caulobacterales	f__TH1-2	NA	NA
ASV002520	d__Bacteria	p__Verrucomicrobiota	c__Verrucomicrobiae	o__Pedosphaerales	f__UBA11358	NA	NA
ASV002521	d__Bacteria	p__Proteobacteria	c__Gammaproteobacteria	o__Burkholderiales	f__Nitrosomonadaceae	g__Nitrosomonas	s__Nitrosomonas_oligotropha_A
ASV002522	d__Bacteria	p__Planctomycetota	c__Planctomycetia	o__Pirellulales	NA	NA	NA
ASV002523	d__Bacteria	p__Desulfobacterota_I	c__Desulfobaccia	o__Desulfobaccales	f__Desulfobaccaceae	g__Desulfobacca	s__Desulfobacca_acetoxidans
ASV002524	d__Bacteria	p__Proteobacteria	c__Alphaproteobacteria	o__Reyranellales	f__Reyranellaceae	g__Reyranella	s__Reyranella_soli
ASV002525	d__Bacteria	p__Planctomycetota	c__Planctomycetia	o__Planctomycetales	f__Planctomycetaceae	g__Fuerstia	NA
ASV002526	d__Bacteria	p__Desulfobacterota_E	c__MBNT15	o__MBNT15	f__MBNT15	g__CG2-30-66-27	s__CG2-30-66-27_sp007280195
ASV002527	d__Bacteria	p__Proteobacteria	c__Alphaproteobacteria	o__Caulobacterales	f__Caulobacteraceae	g__Asticcacaulis	NA
ASV002528	d__Bacteria	p__Proteobacteria	c__Alphaproteobacteria	o__Acetobacterales	f__Acetobacteraceae	g__Roseomonas_A	NA
ASV002529	d__Bacteria	p__Patescibacteria	NA	NA	NA	NA	NA
ASV002530	d__Bacteria	p__Bacteroidota	c__Bacteroidia	o__Bacteroidales	f__Paludibacteraceae	g__Paludibacter	NA
ASV002533	d__Bacteria	p__Actinobacteriota	NA	NA	NA	NA	NA
ASV002534	d__Bacteria	p__Deinococcota	c__Deinococci	o__Deinococcales	f__Thermaceae	g__Meiothermus_B	NA
ASV002535	d__Bacteria	p__Proteobacteria	c__Gammaproteobacteria	o__Burkholderiales	f__Burkholderiaceae_A	NA	NA
ASV002537	d__Bacteria	p__Proteobacteria	c__Gammaproteobacteria	NA	NA	NA	NA
ASV002539	d__Bacteria	p__Bdellovibrionota_E	c__Bdellovibrionia_A	o__UBA1018	f__UBA1018	g__GWA1-52-35	s__GWA1-52-35_sp001769805
ASV002540	d__Bacteria	p__Actinobacteriota	c__Acidimicrobiia	o__Acidimicrobiales	f__Ilumatobacteraceae	g__F1-60-MAGs027	s__F1-60-MAGs027_sp009927665
ASV002541	d__Bacteria	p__Proteobacteria	c__Alphaproteobacteria	NA	NA	NA	NA
ASV002542	d__Bacteria	p__Proteobacteria	c__Alphaproteobacteria	o__Rhizobiales_A	f__Aestuariivirgaceae	g__Aestuariivirga	NA
ASV002543	d__Bacteria	p__Bacteroidota	c__Bacteroidia	o__Bacteroidales	f__JAAYJT01	g__JAAYJT01	NA
ASV002544	d__Bacteria	p__Chloroflexota	c__Anaerolineae	NA	NA	NA	NA
ASV002546	d__Bacteria	p__Proteobacteria	c__Gammaproteobacteria	NA	NA	NA	NA
ASV002547	d__Bacteria	p__Actinobacteriota	c__Acidimicrobiia	o__Acidimicrobiales	f__Microtrichaceae	g__IMCC26207	NA
ASV002548	d__Bacteria	p__Bacteroidota	c__Bacteroidia	o__Flavobacteriales	f__Crocinitomicaceae	g__Fluviicola	s__Fluviicola_taffensis
ASV002549	d__Bacteria	p__Chloroflexota	c__Anaerolineae	o__Anaerolineales	f__UBA4823	NA	NA
ASV002550	d__Archaea	p__Halobacteriota	c__Halobacteria	o__Halobacteriales	f__Haloferacaceae	g__Haloplanus	s__Haloplanus_salinarum
ASV002551	d__Bacteria	p__Desulfobacterota_B	c__Binatia	o__UTPRO1	f__UTPRO1	g__UTPRO1	NA
ASV002552	d__Bacteria	p__Proteobacteria	c__Gammaproteobacteria	o__Burkholderiales	f__Chromobacteriaceae	g__Vogesella	NA
ASV002554	d__Bacteria	p__Planctomycetota	c__Planctomycetia	o__Gemmatales	f__Gemmataceae	NA	NA
ASV002555	d__Bacteria	p__Patescibacteria	c__Saccharimonadia	o__UBA4664	NA	NA	NA
ASV002556	d__Bacteria	p__Proteobacteria	c__Alphaproteobacteria	o__Acetobacterales	f__Acetobacteraceae	NA	NA
ASV002557	d__Bacteria	p__Proteobacteria	c__Alphaproteobacteria	NA	NA	NA	NA
ASV002558	d__Bacteria	p__Chloroflexota	c__Anaerolineae	o__Anaerolineales	f__UBA6663	g__SpSt-583	s__SpSt-583_sp011367385
ASV002559	d__Bacteria	p__Planctomycetota	c__Planctomycetia	o__Gemmatales	f__Gemmataceae	g__Urbifossiella	s__Urbifossiella_sp003136315
ASV002560	d__Bacteria	p__Cyanobacteria	c__Cyanobacteriia	o__Cyanobacteriales	f__Nostocaceae	g__Raphidiopsis	s__Raphidiopsis_brookii
ASV002562	d__Bacteria	p__Actinobacteriota	c__Actinomycetia	o__Sporichthyales	f__Sporichthyaceae	g__Longivirga	s__Longivirga_aurantiaca
ASV002563	d__Archaea	p__Halobacteriota	c__Halobacteria	o__Halobacteriales	f__Haloferacaceae	g__Halobaculum	NA
ASV002564	d__Bacteria	p__Proteobacteria	c__Alphaproteobacteria	o__Rhizobiales_A	f__Beijerinckiaceae	g__65-9	NA
ASV002565	d__Bacteria	p__Bacteroidota	c__Bacteroidia	o__Flavobacteriales	f__UA16	g__ASP10-05a	s__ASP10-05a_sp000981645
ASV002566	d__Bacteria	p__Planctomycetota	c__Planctomycetia	o__Planctomycetales	f__UBA10511	g__UBA10511	NA
ASV002567	d__Bacteria	p__Bacteroidota	c__Bacteroidia	o__Flavobacteriales	f__Weeksellaceae	NA	NA
ASV002569	d__Bacteria	p__Proteobacteria	c__Alphaproteobacteria	o__Caulobacterales	f__TH1-2	g__Terricaulis	NA
ASV002571	d__Bacteria	p__Planctomycetota	c__Planctomycetia	o__Pirellulales	f__Pirellulaceae	g__Pirellula_B	s__Pirellula_B_sp001610875
ASV002572	d__Bacteria	p__Actinobacteriota	NA	NA	NA	NA	NA
ASV002573	d__Bacteria	p__Proteobacteria	c__Alphaproteobacteria	o__Rhizobiales_A	f__Rhizobiaceae_A	NA	NA
ASV002574	d__Bacteria	p__Proteobacteria	c__Alphaproteobacteria	o__Rhizobiales_A	f__Beijerinckiaceae	g__Methylobacterium	NA
ASV002575	d__Bacteria	p__Desulfobacterota_I	c__Syntrophobacteria	o__Syntrophobacterales	f__Syntrophobacteraceae	g__Desulfovirga	NA
ASV002576	d__Bacteria	p__Actinobacteriota	NA	NA	NA	NA	NA
ASV002577	d__Bacteria	p__Actinobacteriota	c__Thermoleophilia	o__Solirubrobacterales	f__Solirubrobacteraceae	NA	NA
ASV002578	d__Bacteria	p__Planctomycetota	c__UBA1135	o__UBA2386	f__UBA2386	g__UBA2386	s__UBA2386_sp002343845
ASV002579	d__Bacteria	p__Actinobacteriota	c__Actinomycetia	o__Actinomycetales	f__Microbacteriaceae	g__Agromyces_B	s__Agromyces_B_kandeliae
ASV002580	d__Bacteria	p__Proteobacteria	c__Alphaproteobacteria	o__Rhizobiales_A	f__Xanthobacteraceae	NA	NA
ASV002581	d__Bacteria	p__Bacteroidota	c__Bacteroidia	o__Cytophagales	f__Hymenobacteraceae	g__Hymenobacter	NA
ASV002582	d__Bacteria	p__Actinobacteriota	c__Acidimicrobiia	NA	NA	NA	NA
ASV002583	d__Bacteria	p__Proteobacteria	c__Alphaproteobacteria	o__RUG11792	f__RUG11792	g__RUG11420	NA
ASV002584	d__Bacteria	p__Proteobacteria	c__Alphaproteobacteria	o__Caulobacterales	f__Hyphomonadaceae	g__Asprobacter	NA
ASV002585	d__Bacteria	p__Proteobacteria	c__Alphaproteobacteria	o__Rhizobiales_A	f__Rhizobiaceae_A	g__Shinella	NA
ASV002586	d__Bacteria	p__Actinobacteriota	c__Thermoleophilia	o__Miltoncostaeales	f__Miltoncostaeaceae	g__Miltoncostaea	s__Miltoncostaea_sp001464995
ASV002587	d__Bacteria	p__Actinobacteriota	c__Geothermincolia	o__Geothermincolales	f__RBG-13-55-18	g__SURF-21	s__SURF-21_sp003598015
ASV002589	d__Bacteria	p__Bacteroidota	c__Bacteroidia	o__NS11-12g	f__UBA9320	NA	NA
ASV002590	d__Bacteria	p__Bacteroidota	c__Bacteroidia	NA	NA	NA	NA
ASV002591	d__Bacteria	p__Proteobacteria	c__Alphaproteobacteria	o__Rhodobacterales	f__Rhodobacteraceae	NA	NA
ASV002592	d__Bacteria	p__Chloroflexota	c__Anaerolineae	o__Caldilineales	NA	NA	NA
ASV002593	d__Bacteria	p__Bacteroidota	c__Bacteroidia	o__AKYH767	f__B-17BO	g__UBA2475	s__UBA2475_sp002319075
ASV002594	d__Bacteria	p__Patescibacteria	c__Saccharimonadia	o__UBA4664	NA	NA	NA
ASV002595	d__Bacteria	p__Bacteroidota	c__Bacteroidia	o__Bacteroidales	NA	NA	NA
ASV002597	d__Bacteria	p__Deinococcota	c__Deinococci	o__Deinococcales	f__Thermaceae	g__Meiothermus_B	NA
ASV002598	d__Bacteria	p__Gemmatimonadota	c__Gemmatimonadetes	o__Gemmatimonadales	f__Gemmatimonadaceae	g__SCN-70-22	s__SCN-70-22_sp001724275
ASV002599	d__Bacteria	p__Chloroflexota	c__Anaerolineae	o__Anaerolineales	f__UBA4823	g__UTCFX2	s__UTCFX2_sp002050125
ASV002601	d__Bacteria	p__Proteobacteria	c__Gammaproteobacteria	o__Burkholderiales	f__UBA11063	g__UBA11063	s__UBA11063_sp002892535
ASV002602	d__Bacteria	p__Proteobacteria	c__Alphaproteobacteria	o__Sphingomonadales	f__Sphingomonadaceae	NA	NA
ASV002603	d__Bacteria	p__Planctomycetota	c__Planctomycetia	o__Isosphaerales	f__Isosphaeraceae	g__Paludisphaera	s__Paludisphaera_sp001610895
ASV002604	d__Bacteria	p__Proteobacteria	c__Gammaproteobacteria	o__DSM-16500	f__DSM-16500	g__Aquicella_A	NA
ASV002605	d__Archaea	p__Halobacteriota	c__Halobacteria	o__Halobacteriales	f__Haloarculaceae	g__Halorientalis	s__Halorientalis_persicus
