## Supplemental_Data4_SRAs for "Microbiome Dynamics in Tank- and Pond-Reared GIFT Tilapia"

### Sheet: SRA_table_download
Accession	Title	BioProject	BioSample	Status	Release Date	Created	Updated	Submission	SRA.filename
SRR26847800	0	PRJNA1036009	SAMN38257500	ToBeReleased	2024-03-31	2023-11-16T12:44:43Z	2023-11-16T12:53:34Z	SUB13973437	GI019_B16_S00_L001_R1_001.fastq.gz
SRR26847801	0	PRJNA1036009	SAMN38257499	ToBeReleased	2024-03-31	2023-11-16T12:44:43Z	2023-11-16T12:53:34Z	SUB13973437	GI018_B16_S00_L001_R1_001.fastq.gz
SRR26847802	0	PRJNA1036009	SAMN38257498	ToBeReleased	2024-03-31	2023-11-16T12:44:43Z	2023-11-16T12:53:33Z	SUB13973437	GI180_B03_S00_L001_R1_001.fastq.gz
SRR26847805	0	PRJNA1036009	SAMN38257495	ToBeReleased	2024-03-31	2023-11-16T12:44:44Z	2023-11-16T12:53:33Z	SUB13973437	GI178_B03_S00_L001_R1_001.fastq.gz
SRR26847804	0	PRJNA1036009	SAMN38257496	ToBeReleased	2024-03-31	2023-11-16T12:44:43Z	2023-11-16T12:53:33Z	SUB13973437	GI179_B03_S00_L001_R1_001.fastq.gz
SRR26847803	0	PRJNA1036009	SAMN38257497	ToBeReleased	2024-03-31	2023-11-16T12:44:43Z	2023-11-16T12:53:32Z	SUB13973437	GI017_B16_S00_L001_R1_001.fastq.gz
SRR26847806	0	PRJNA1036009	SAMN38257494	ToBeReleased	2024-03-31	2023-11-16T12:44:44Z	2023-11-16T12:53:32Z	SUB13973437	GI177_B03_S00_L001_R1_001.fastq.gz
SRR26847808	0	PRJNA1036009	SAMN38257492	ToBeReleased	2024-03-31	2023-11-16T12:44:44Z	2023-11-16T12:53:31Z	SUB13973437	GI175_B03_S00_L001_R1_001.fastq.gz
SRR26847807	0	PRJNA1036009	SAMN38257493	ToBeReleased	2024-03-31	2023-11-16T12:44:44Z	2023-11-16T12:53:31Z	SUB13973437	GI176_B03_S00_L001_R1_001.fastq.gz
SRR26847809	0	PRJNA1036009	SAMN38257491	ToBeReleased	2024-03-31	2023-11-16T12:44:44Z	2023-11-16T12:53:30Z	SUB13973437	GI174_B03_S00_L001_R1_001.fastq.gz
SRR26847811	0	PRJNA1036009	SAMN38257490	ToBeReleased	2024-03-31	2023-11-16T12:44:44Z	2023-11-16T12:53:30Z	SUB13973437	GI173_B03_S00_L001_R1_001.fastq.gz
SRR26847810	0	PRJNA1036009	SAMN38257410	ToBeReleased	2024-03-31	2023-11-16T12:44:44Z	2023-11-16T12:53:30Z	SUB13973437	GI100_TF_S00_L001_R1_001.fastq.gz
SRR26847812	0	PRJNA1036009	SAMN38257489	ToBeReleased	2024-03-31	2023-11-16T12:44:44Z	2023-11-16T12:53:29Z	SUB13973437	GI172_B03_S00_L001_R1_001.fastq.gz
SRR26847814	0	PRJNA1036009	SAMN38257487	ToBeReleased	2024-03-31	2023-11-16T12:44:45Z	2023-11-16T12:53:29Z	SUB13973437	GI170_B03_S00_L001_R1_001.fastq.gz
SRR26847813	0	PRJNA1036009	SAMN38257488	ToBeReleased	2024-03-31	2023-11-16T12:44:44Z	2023-11-16T12:53:29Z	SUB13973437	GI171_B03_S00_L001_R1_001.fastq.gz
SRR26847815	0	PRJNA1036009	SAMN38257486	ToBeReleased	2024-03-31	2023-11-16T12:44:45Z	2023-11-16T12:53:28Z	SUB13973437	GI016_B16_S00_L001_R1_001.fastq.gz
SRR26847817	0	PRJNA1036009	SAMN38257484	ToBeReleased	2024-03-31	2023-11-16T12:44:45Z	2023-11-16T12:53:28Z	SUB13973437	GI168_B03_S00_L001_R1_001.fastq.gz
SRR26847816	0	PRJNA1036009	SAMN38257485	ToBeReleased	2024-03-31	2023-11-16T12:44:45Z	2023-11-16T12:53:28Z	SUB13973437	GI169_B03_S00_L001_R1_001.fastq.gz
SRR26847819	0	PRJNA1036009	SAMN38257482	ToBeReleased	2024-03-31	2023-11-16T12:44:45Z	2023-11-16T12:53:27Z	SUB13973437	GI166_B03_S00_L001_R1_001.fastq.gz
SRR26847818	0	PRJNA1036009	SAMN38257483	ToBeReleased	2024-03-31	2023-11-16T12:44:45Z	2023-11-16T12:53:26Z	SUB13973437	GI167_B03_S00_L001_R1_001.fastq.gz
SRR26847821	0	PRJNA1036009	SAMN38257409	ToBeReleased	2024-03-31	2023-11-16T12:44:45Z	2023-11-16T12:53:26Z	SUB13973437	GI009_B03_S00_L001_R1_001.fastq.gz
SRR26847820	0	PRJNA1036009	SAMN38257481	ToBeReleased	2024-03-31	2023-11-16T12:44:45Z	2023-11-16T12:53:26Z	SUB13973437	GI165_B03_S00_L001_R1_001.fastq.gz
SRR26847824	0	PRJNA1036009	SAMN38257478	ToBeReleased	2024-03-31	2023-11-16T12:44:45Z	2023-11-16T12:53:25Z	SUB13973437	GI162_B03_S00_L001_R1_001.fastq.gz
SRR26847823	0	PRJNA1036009	SAMN38257479	ToBeReleased	2024-03-31	2023-11-16T12:44:45Z	2023-11-16T12:53:25Z	SUB13973437	GI163_B03_S00_L001_R1_001.fastq.gz
SRR26847822	0	PRJNA1036009	SAMN38257480	ToBeReleased	2024-03-31	2023-11-16T12:44:45Z	2023-11-16T12:53:25Z	SUB13973437	GI164_B03_S00_L001_R1_001.fastq.gz
SRR26847825	0	PRJNA1036009	SAMN38257477	ToBeReleased	2024-03-31	2023-11-16T12:44:45Z	2023-11-16T12:53:25Z	SUB13973437	GI161_B03_S00_L001_R1_001.fastq.gz
SRR26847828	0	PRJNA1036009	SAMN38257474	ToBeReleased	2024-03-31	2023-11-16T12:44:46Z	2023-11-16T12:53:25Z	SUB13973437	GI159_B16_S00_L001_R1_001.fastq.gz
SRR26847833	0	PRJNA1036009	SAMN38257470	ToBeReleased	2024-03-31	2023-11-16T12:44:46Z	2023-11-16T12:53:25Z	SUB13973437	GI155_B16_S00_L001_R1_001.fastq.gz
SRR26847827	0	PRJNA1036009	SAMN38257475	ToBeReleased	2024-03-31	2023-11-16T12:44:46Z	2023-11-16T12:53:24Z	SUB13973437	GI015_B16_S00_L001_R1_001.fastq.gz
SRR26847826	0	PRJNA1036009	SAMN38257476	ToBeReleased	2024-03-31	2023-11-16T12:44:46Z	2023-11-16T12:53:24Z	SUB13973437	GI160_B16_S00_L001_R1_001.fastq.gz
SRR26847829	0	PRJNA1036009	SAMN38257473	ToBeReleased	2024-03-31	2023-11-16T12:44:46Z	2023-11-16T12:53:24Z	SUB13973437	GI158_B16_S00_L001_R1_001.fastq.gz
SRR26847831	0	PRJNA1036009	SAMN38257471	ToBeReleased	2024-03-31	2023-11-16T12:44:46Z	2023-11-16T12:53:24Z	SUB13973437	GI156_B16_S00_L001_R1_001.fastq.gz
SRR26847832	0	PRJNA1036009	SAMN38257408	ToBeReleased	2024-03-31	2023-11-16T12:44:46Z	2023-11-16T12:53:24Z	SUB13973437	GI008_B03_S00_L001_R1_001.fastq.gz
SRR26847830	0	PRJNA1036009	SAMN38257472	ToBeReleased	2024-03-31	2023-11-16T12:44:46Z	2023-11-16T12:53:24Z	SUB13973437	GI157_B16_S00_L001_R1_001.fastq.gz
SRR26847834	0	PRJNA1036009	SAMN38257955	ToBeReleased	2024-03-31	2023-11-16T12:44:46Z	2023-11-16T12:53:23Z	SUB13973437	T12_S00_L001_R1_001.fastq.gz
SRR26847701	0	PRJNA1036009	SAMN38257956	ToBeReleased	2024-03-31	2023-11-16T12:44:34Z	2023-11-16T12:53:23Z	SUB13973437	T13_S00_L001_R1_001.fastq.gz
SRR26847837	0	PRJNA1036009	SAMN38257952	ToBeReleased	2024-03-31	2023-11-16T12:44:47Z	2023-11-16T12:53:22Z	SUB13973437	B03_000_S00_L001_R1_001.fastq.gz
SRR26847835	0	PRJNA1036009	SAMN38257954	ToBeReleased	2024-03-31	2023-11-16T12:44:46Z	2023-11-16T12:53:22Z	SUB13973437	T11_S00_L001_R1_001.fastq.gz
SRR26847838	0	PRJNA1036009	SAMN38257951	ToBeReleased	2024-03-31	2023-11-16T12:44:47Z	2023-11-16T12:53:22Z	SUB13973437	B03_050_S00_L001_R1_001.fastq.gz
SRR26847836	0	PRJNA1036009	SAMN38257953	ToBeReleased	2024-03-31	2023-11-16T12:44:46Z	2023-11-16T12:53:22Z	SUB13973437	T10_S00_L001_R1_001.fastq.gz
SRR26847840	0	PRJNA1036009	SAMN38257950	ToBeReleased	2024-03-31	2023-11-16T12:44:47Z	2023-11-16T12:53:21Z	SUB13973437	B03_150_S00_L001_R1_001.fastq.gz
SRR26847843	0	PRJNA1036009	SAMN38257947	ToBeReleased	2024-03-31	2023-11-16T12:44:47Z	2023-11-16T12:53:21Z	SUB13973437	B18_150_S00_L001_R1_001.fastq.gz
SRR26847839	0	PRJNA1036009	SAMN38257456	ToBeReleased	2024-03-31	2023-11-16T12:44:47Z	2023-11-16T12:53:21Z	SUB13973437	GI142_B16_S00_L001_R1_001.fastq.gz
SRR26847846	0	PRJNA1036009	SAMN38257944	ToBeReleased	2024-03-31	2023-11-16T12:44:47Z	2023-11-16T12:53:20Z	SUB13973437	B17_150_S00_L001_R1_001.fastq.gz
SRR26847841	0	PRJNA1036009	SAMN38257949	ToBeReleased	2024-03-31	2023-11-16T12:44:47Z	2023-11-16T12:53:20Z	SUB13973437	B18_000_S00_L001_R1_001.fastq.gz
SRR26847847	0	PRJNA1036009	SAMN38257943	ToBeReleased	2024-03-31	2023-11-16T12:44:47Z	2023-11-16T12:53:20Z	SUB13973437	B16_000_S00_L001_R1_001.fastq.gz
SRR26847850	0	PRJNA1036009	SAMN38257455	ToBeReleased	2024-03-31	2023-11-16T12:44:48Z	2023-11-16T12:53:20Z	SUB13973437	GI141_B16_S00_L001_R1_001.fastq.gz
SRR26847842	0	PRJNA1036009	SAMN38257948	ToBeReleased	2024-03-31	2023-11-16T12:44:47Z	2023-11-16T12:53:20Z	SUB13973437	B18_050_S00_L001_R1_001.fastq.gz
SRR26847845	0	PRJNA1036009	SAMN38257945	ToBeReleased	2024-03-31	2023-11-16T12:44:47Z	2023-11-16T12:53:20Z	SUB13973437	B17_050_S00_L001_R1_001.fastq.gz
SRR26847848	0	PRJNA1036009	SAMN38257942	ToBeReleased	2024-03-31	2023-11-16T12:44:47Z	2023-11-16T12:53:20Z	SUB13973437	B16_050_S00_L001_R1_001.fastq.gz
SRR26847849	0	PRJNA1036009	SAMN38257941	ToBeReleased	2024-03-31	2023-11-16T12:44:47Z	2023-11-16T12:53:19Z	SUB13973437	B16_150_S00_L001_R1_001.fastq.gz
SRR26847844	0	PRJNA1036009	SAMN38257946	ToBeReleased	2024-03-31	2023-11-16T12:44:47Z	2023-11-16T12:53:19Z	SUB13973437	B17_000_S00_L001_R1_001.fastq.gz
SRR26847856	0	PRJNA1036009	SAMN38257935	ToBeReleased	2024-03-31	2023-11-16T12:44:48Z	2023-11-16T12:53:18Z	SUB13973437	SK094_TC_S00_L001_R1_001.fastq.gz
SRR26847852	0	PRJNA1036009	SAMN38257939	ToBeReleased	2024-03-31	2023-11-16T12:44:48Z	2023-11-16T12:53:18Z	SUB13973437	SK098_TF_S00_L001_R1_001.fastq.gz
SRR26847851	0	PRJNA1036009	SAMN38257940	ToBeReleased	2024-03-31	2023-11-16T12:44:48Z	2023-11-16T12:53:18Z	SUB13973437	SK099_TF_S00_L001_R1_001.fastq.gz
SRR26847854	0	PRJNA1036009	SAMN38257937	ToBeReleased	2024-03-31	2023-11-16T12:44:48Z	2023-11-16T12:53:18Z	SUB13973437	SK096_TE_S00_L001_R1_001.fastq.gz
SRR26847544	0	PRJNA1036009	SAMN38257812	ToBeReleased	2024-03-31	2023-11-16T12:44:17Z	2023-11-16T12:53:18Z	SUB13973437	SK139_B17_S00_L001_R1_001.fastq.gz
SRR26847853	0	PRJNA1036009	SAMN38257938	ToBeReleased	2024-03-31	2023-11-16T12:44:48Z	2023-11-16T12:53:17Z	SUB13973437	SK097_TE_S00_L001_R1_001.fastq.gz
SRR26847855	0	PRJNA1036009	SAMN38257936	ToBeReleased	2024-03-31	2023-11-16T12:44:48Z	2023-11-16T12:53:17Z	SUB13973437	SK095_TE_S00_L001_R1_001.fastq.gz
SRR26847546	0	PRJNA1036009	SAMN38257442	ToBeReleased	2024-03-31	2023-11-16T12:44:18Z	2023-11-16T12:53:17Z	SUB13973437	GI012_B16_S00_L001_R1_001.fastq.gz
SRR26847545	0	PRJNA1036009	SAMN38257811	ToBeReleased	2024-03-31	2023-11-16T12:44:17Z	2023-11-16T12:53:17Z	SUB13973437	SK138_B17_S00_L001_R1_001.fastq.gz
SRR26847549	0	PRJNA1036009	SAMN38257808	ToBeReleased	2024-03-31	2023-11-16T12:44:18Z	2023-11-16T12:53:16Z	SUB13973437	SK135_B17_S00_L001_R1_001.fastq.gz
SRR26847547	0	PRJNA1036009	SAMN38257810	ToBeReleased	2024-03-31	2023-11-16T12:44:18Z	2023-11-16T12:53:15Z	SUB13973437	SK137_B17_S00_L001_R1_001.fastq.gz
SRR26847550	0	PRJNA1036009	SAMN38257807	ToBeReleased	2024-03-31	2023-11-16T12:44:18Z	2023-11-16T12:53:15Z	SUB13973437	SK134_B17_S00_L001_R1_001.fastq.gz
SRR26847548	0	PRJNA1036009	SAMN38257809	ToBeReleased	2024-03-31	2023-11-16T12:44:18Z	2023-11-16T12:53:12Z	SUB13973437	SK136_B17_S00_L001_R1_001.fastq.gz
SRR26847551	0	PRJNA1036009	SAMN38257806	ToBeReleased	2024-03-31	2023-11-16T12:44:18Z	2023-11-16T12:53:06Z	SUB13973437	SK133_B17_S00_L001_R1_001.fastq.gz
SRR26847554	0	PRJNA1036009	SAMN38257782	ToBeReleased	2024-03-31	2023-11-16T12:44:18Z	2023-11-16T12:53:06Z	SUB13973437	SK111_B18_S00_L001_R1_001.fastq.gz
SRR26847552	0	PRJNA1036009	SAMN38257805	ToBeReleased	2024-03-31	2023-11-16T12:44:18Z	2023-11-16T12:53:05Z	SUB13973437	SK132_B17_S00_L001_R1_001.fastq.gz
SRR26847555	0	PRJNA1036009	SAMN38257781	ToBeReleased	2024-03-31	2023-11-16T12:44:18Z	2023-11-16T12:53:05Z	SUB13973437	SK110_B18_S00_L001_R1_001.fastq.gz
SRR26847553	0	PRJNA1036009	SAMN38257804	ToBeReleased	2024-03-31	2023-11-16T12:44:18Z	2023-11-16T12:53:05Z	SUB13973437	SK131_B17_S00_L001_R1_001.fastq.gz
SRR26847558	0	PRJNA1036009	SAMN38257779	ToBeReleased	2024-03-31	2023-11-16T12:44:18Z	2023-11-16T12:53:04Z	SUB13973437	SK109_B18_S00_L001_R1_001.fastq.gz
SRR26847556	0	PRJNA1036009	SAMN38257439	ToBeReleased	2024-03-31	2023-11-16T12:44:18Z	2023-11-16T12:53:04Z	SUB13973437	GI127_B17_S00_L001_R1_001.fastq.gz
SRR26847557	0	PRJNA1036009	SAMN38257780	ToBeReleased	2024-03-31	2023-11-16T12:44:18Z	2023-11-16T12:53:04Z	SUB13973437	SK010_B03_S00_L001_R1_001.fastq.gz
SRR26847559	0	PRJNA1036009	SAMN38257778	ToBeReleased	2024-03-31	2023-11-16T12:44:19Z	2023-11-16T12:53:03Z	SUB13973437	SK108_B18_S00_L001_R1_001.fastq.gz
SRR26847561	0	PRJNA1036009	SAMN38257776	ToBeReleased	2024-03-31	2023-11-16T12:44:19Z	2023-11-16T12:53:02Z	SUB13973437	SK106_B18_S00_L001_R1_001.fastq.gz
SRR26847560	0	PRJNA1036009	SAMN38257777	ToBeReleased	2024-03-31	2023-11-16T12:44:19Z	2023-11-16T12:53:02Z	SUB13973437	SK107_B18_S00_L001_R1_001.fastq.gz
SRR26847564	0	PRJNA1036009	SAMN38257773	ToBeReleased	2024-03-31	2023-11-16T12:44:19Z	2023-11-16T12:53:01Z	SUB13973437	SK103_B18_S00_L001_R1_001.fastq.gz
SRR26847562	0	PRJNA1036009	SAMN38257775	ToBeReleased	2024-03-31	2023-11-16T12:44:19Z	2023-11-16T12:53:01Z	SUB13973437	SK105_B18_S00_L001_R1_001.fastq.gz
SRR26847565	0	PRJNA1036009	SAMN38257772	ToBeReleased	2024-03-31	2023-11-16T12:44:19Z	2023-11-16T12:53:01Z	SUB13973437	SK102_B18_S00_L001_R1_001.fastq.gz
SRR26847566	0	PRJNA1036009	SAMN38257771	ToBeReleased	2024-03-31	2023-11-16T12:44:19Z	2023-11-16T12:53:01Z	SUB13973437	SK101_B18_S00_L001_R1_001.fastq.gz
SRR26847563	0	PRJNA1036009	SAMN38257774	ToBeReleased	2024-03-31	2023-11-16T12:44:19Z	2023-11-16T12:53:01Z	SUB13973437	SK104_B18_S00_L001_R1_001.fastq.gz
SRR26847567	0	PRJNA1036009	SAMN38257438	ToBeReleased	2024-03-31	2023-11-16T12:44:19Z	2023-11-16T12:52:59Z	SUB13973437	GI126_B17_S00_L001_R1_001.fastq.gz
SRR26847569	0	PRJNA1036009	SAMN38257769	ToBeReleased	2024-03-31	2023-11-16T12:44:19Z	2023-11-16T12:52:59Z	SUB13973437	SK009_B03_S00_L001_R1_001.fastq.gz
SRR26847570	0	PRJNA1036009	SAMN38257768	ToBeReleased	2024-03-31	2023-11-16T12:44:20Z	2023-11-16T12:52:58Z	SUB13973437	SK008_B03_S00_L001_R1_001.fastq.gz
SRR26847568	0	PRJNA1036009	SAMN38257770	ToBeReleased	2024-03-31	2023-11-16T12:44:19Z	2023-11-16T12:52:58Z	SUB13973437	SK100_TF_S00_L001_R1_001.fastq.gz
SRR26847573	0	PRJNA1036009	SAMN38257765	ToBeReleased	2024-03-31	2023-11-16T12:44:20Z	2023-11-16T12:52:57Z	SUB13973437	SK005_B03_S00_L001_R1_001.fastq.gz
SRR26847571	0	PRJNA1036009	SAMN38257767	ToBeReleased	2024-03-31	2023-11-16T12:44:20Z	2023-11-16T12:52:57Z	SUB13973437	SK007_B03_S00_L001_R1_001.fastq.gz
SRR26847572	0	PRJNA1036009	SAMN38257766	ToBeReleased	2024-03-31	2023-11-16T12:44:20Z	2023-11-16T12:52:57Z	SUB13973437	SK006_B03_S00_L001_R1_001.fastq.gz
SRR26847575	0	PRJNA1036009	SAMN38257763	ToBeReleased	2024-03-31	2023-11-16T12:44:20Z	2023-11-16T12:52:57Z	SUB13973437	SK003_B03_S00_L001_R1_001.fastq.gz
SRR26847574	0	PRJNA1036009	SAMN38257764	ToBeReleased	2024-03-31	2023-11-16T12:44:20Z	2023-11-16T12:52:56Z	SUB13973437	SK004_B03_S00_L001_R1_001.fastq.gz
SRR26847576	0	PRJNA1036009	SAMN38257762	ToBeReleased	2024-03-31	2023-11-16T12:44:20Z	2023-11-16T12:52:55Z	SUB13973437	SK002_B03_S00_L001_R1_001.fastq.gz
SRR26847577	0	PRJNA1036009	SAMN38257761	ToBeReleased	2024-03-31	2023-11-16T12:44:20Z	2023-11-16T12:52:55Z	SUB13973437	SK001_B03_S00_L001_R1_001.fastq.gz
SRR26847578	0	PRJNA1036009	SAMN38257739	ToBeReleased	2024-03-31	2023-11-16T12:44:21Z	2023-11-16T12:52:54Z	SUB13973437	GU080_T16_S00_L001_R1_001.fastq.gz
SRR26847583	0	PRJNA1036009	SAMN38257734	ToBeReleased	2024-03-31	2023-11-16T12:44:21Z	2023-11-16T12:52:53Z	SUB13973437	GU076_T13_S00_L001_R1_001.fastq.gz
SRR26847582	0	PRJNA1036009	SAMN38257735	ToBeReleased	2024-03-31	2023-11-16T12:44:21Z	2023-11-16T12:52:53Z	SUB13973437	GU077_T15_S00_L001_R1_001.fastq.gz
SRR26847579	0	PRJNA1036009	SAMN38257738	ToBeReleased	2024-03-31	2023-11-16T12:44:21Z	2023-11-16T12:52:53Z	SUB13973437	GU007_B03_S00_L001_R1_001.fastq.gz
SRR26847580	0	PRJNA1036009	SAMN38257737	ToBeReleased	2024-03-31	2023-11-16T12:44:21Z	2023-11-16T12:52:53Z	SUB13973437	GU079_T15_S00_L001_R1_001.fastq.gz
SRR26847581	0	PRJNA1036009	SAMN38257736	ToBeReleased	2024-03-31	2023-11-16T12:44:21Z	2023-11-16T12:52:53Z	SUB13973437	GU078_T15_S00_L001_R1_001.fastq.gz
SRR26847584	0	PRJNA1036009	SAMN38257733	ToBeReleased	2024-03-31	2023-11-16T12:44:21Z	2023-11-16T12:52:52Z	SUB13973437	GU075_T13_S00_L001_R1_001.fastq.gz
SRR26847585	0	PRJNA1036009	SAMN38257732	ToBeReleased	2024-03-31	2023-11-16T12:44:21Z	2023-11-16T12:52:51Z	SUB13973437	GU074_T13_S00_L001_R1_001.fastq.gz
SRR26847587	0	PRJNA1036009	SAMN38257434	ToBeReleased	2024-03-31	2023-11-16T12:44:21Z	2023-11-16T12:52:51Z	SUB13973437	GI122_B17_S00_L001_R1_001.fastq.gz
SRR26847586	0	PRJNA1036009	SAMN38257731	ToBeReleased	2024-03-31	2023-11-16T12:44:21Z	2023-11-16T12:52:50Z	SUB13973437	GU073_T12_S00_L001_R1_001.fastq.gz
SRR26847588	0	PRJNA1036009	SAMN38257730	ToBeReleased	2024-03-31	2023-11-16T12:44:21Z	2023-11-16T12:52:50Z	SUB13973437	GU072_T12_S00_L001_R1_001.fastq.gz
SRR26847595	0	PRJNA1036009	SAMN38257723	ToBeReleased	2024-03-31	2023-11-16T12:44:22Z	2023-11-16T12:52:50Z	SUB13973437	GU066_T10_S00_L001_R1_001.fastq.gz
SRR26847589	0	PRJNA1036009	SAMN38257729	ToBeReleased	2024-03-31	2023-11-16T12:44:22Z	2023-11-16T12:52:49Z	SUB13973437	GU071_T12_S00_L001_R1_001.fastq.gz
SRR26847592	0	PRJNA1036009	SAMN38257726	ToBeReleased	2024-03-31	2023-11-16T12:44:22Z	2023-11-16T12:52:48Z	SUB13973437	GU069_T11_S00_L001_R1_001.fastq.gz
SRR26847591	0	PRJNA1036009	SAMN38257727	ToBeReleased	2024-03-31	2023-11-16T12:44:22Z	2023-11-16T12:52:48Z	SUB13973437	GU006_B03_S00_L001_R1_001.fastq.gz
SRR26847590	0	PRJNA1036009	SAMN38257728	ToBeReleased	2024-03-31	2023-11-16T12:44:22Z	2023-11-16T12:52:47Z	SUB13973437	GU070_T11_S00_L001_R1_001.fastq.gz
SRR26847593	0	PRJNA1036009	SAMN38257725	ToBeReleased	2024-03-31	2023-11-16T12:44:22Z	2023-11-16T12:52:47Z	SUB13973437	GU068_T11_S00_L001_R1_001.fastq.gz
SRR26847594	0	PRJNA1036009	SAMN38257724	ToBeReleased	2024-03-31	2023-11-16T12:44:22Z	2023-11-16T12:52:46Z	SUB13973437	GU067_T10_S00_L001_R1_001.fastq.gz
SRR26847597	0	PRJNA1036009	SAMN38257721	ToBeReleased	2024-03-31	2023-11-16T12:44:23Z	2023-11-16T12:52:46Z	SUB13973437	GU064_T09_S00_L001_R1_001.fastq.gz
SRR26847600	0	PRJNA1036009	SAMN38257719	ToBeReleased	2024-03-31	2023-11-16T12:44:23Z	2023-11-16T12:52:45Z	SUB13973437	GU062_T09_S00_L001_R1_001.fastq.gz
SRR26847596	0	PRJNA1036009	SAMN38257722	ToBeReleased	2024-03-31	2023-11-16T12:44:23Z	2023-11-16T12:52:45Z	SUB13973437	GU065_T10_S00_L001_R1_001.fastq.gz
SRR26847598	0	PRJNA1036009	SAMN38257433	ToBeReleased	2024-03-31	2023-11-16T12:44:23Z	2023-11-16T12:52:44Z	SUB13973437	GI121_B17_S00_L001_R1_001.fastq.gz
SRR26847601	0	PRJNA1036009	SAMN38257718	ToBeReleased	2024-03-31	2023-11-16T12:44:23Z	2023-11-16T12:52:44Z	SUB13973437	GU061_T07_S00_L001_R1_001.fastq.gz
SRR26847599	0	PRJNA1036009	SAMN38257720	ToBeReleased	2024-03-31	2023-11-16T12:44:23Z	2023-11-16T12:52:44Z	SUB13973437	GU063_T09_S00_L001_R1_001.fastq.gz
SRR26847602	0	PRJNA1036009	SAMN38257674	ToBeReleased	2024-03-31	2023-11-16T12:44:23Z	2023-11-16T12:52:44Z	SUB13973437	GU021_B17_S00_L001_R1_001.fastq.gz
SRR26847604	0	PRJNA1036009	SAMN38257672	ToBeReleased	2024-03-31	2023-11-16T12:44:24Z	2023-11-16T12:52:43Z	SUB13973437	GU001_B03_S00_L001_R1_001.fastq.gz
SRR26847603	0	PRJNA1036009	SAMN38257673	ToBeReleased	2024-03-31	2023-11-16T12:44:24Z	2023-11-16T12:52:43Z	SUB13973437	GU020_B16_S00_L001_R1_001.fastq.gz
SRR26847606	0	PRJNA1036009	SAMN38257428	ToBeReleased	2024-03-31	2023-11-16T12:44:24Z	2023-11-16T12:52:43Z	SUB13973437	GI117_B18_S00_L001_R1_001.fastq.gz
SRR26847607	0	PRJNA1036009	SAMN38257670	ToBeReleased	2024-03-31	2023-11-16T12:44:24Z	2023-11-16T12:52:42Z	SUB13973437	GU018_B16_S00_L001_R1_001.fastq.gz
SRR26847605	0	PRJNA1036009	SAMN38257671	ToBeReleased	2024-03-31	2023-11-16T12:44:24Z	2023-11-16T12:52:42Z	SUB13973437	GU019_B16_S00_L001_R1_001.fastq.gz
SRR26847609	0	PRJNA1036009	SAMN38257668	ToBeReleased	2024-03-31	2023-11-16T12:44:24Z	2023-11-16T12:52:41Z	SUB13973437	GU017_B16_S00_L001_R1_001.fastq.gz
SRR26847608	0	PRJNA1036009	SAMN38257669	ToBeReleased	2024-03-31	2023-11-16T12:44:24Z	2023-11-16T12:52:41Z	SUB13973437	GU180_B03_S00_L001_R1_001.fastq.gz
SRR26847611	0	PRJNA1036009	SAMN38257666	ToBeReleased	2024-03-31	2023-11-16T12:44:24Z	2023-11-16T12:52:41Z	SUB13973437	GU178_B03_S00_L001_R1_001.fastq.gz
SRR26847610	0	PRJNA1036009	SAMN38257667	ToBeReleased	2024-03-31	2023-11-16T12:44:24Z	2023-11-16T12:52:40Z	SUB13973437	GU179_B03_S00_L001_R1_001.fastq.gz
SRR26847613	0	PRJNA1036009	SAMN38257664	ToBeReleased	2024-03-31	2023-11-16T12:44:25Z	2023-11-16T12:52:40Z	SUB13973437	GU176_B03_S00_L001_R1_001.fastq.gz
SRR26847612	0	PRJNA1036009	SAMN38257665	ToBeReleased	2024-03-31	2023-11-16T12:44:24Z	2023-11-16T12:52:39Z	SUB13973437	GU177_B03_S00_L001_R1_001.fastq.gz
SRR26847614	0	PRJNA1036009	SAMN38257663	ToBeReleased	2024-03-31	2023-11-16T12:44:25Z	2023-11-16T12:52:39Z	SUB13973437	GU175_B03_S00_L001_R1_001.fastq.gz
SRR26847615	0	PRJNA1036009	SAMN38257662	ToBeReleased	2024-03-31	2023-11-16T12:44:25Z	2023-11-16T12:52:38Z	SUB13973437	GU174_B03_S00_L001_R1_001.fastq.gz
SRR26847617	0	PRJNA1036009	SAMN38257427	ToBeReleased	2024-03-31	2023-11-16T12:44:25Z	2023-11-16T12:52:38Z	SUB13973437	GI116_B18_S00_L001_R1_001.fastq.gz
SRR26847616	0	PRJNA1036009	SAMN38257661	ToBeReleased	2024-03-31	2023-11-16T12:44:25Z	2023-11-16T12:52:37Z	SUB13973437	GU173_B03_S00_L001_R1_001.fastq.gz
SRR26847619	0	PRJNA1036009	SAMN38257659	ToBeReleased	2024-03-31	2023-11-16T12:44:25Z	2023-11-16T12:52:36Z	SUB13973437	GU171_B03_S00_L001_R1_001.fastq.gz
SRR26847622	0	PRJNA1036009	SAMN38257656	ToBeReleased	2024-03-31	2023-11-16T12:44:26Z	2023-11-16T12:52:36Z	SUB13973437	GU169_B03_S00_L001_R1_001.fastq.gz
SRR26847618	0	PRJNA1036009	SAMN38257660	ToBeReleased	2024-03-31	2023-11-16T12:44:25Z	2023-11-16T12:52:36Z	SUB13973437	GU172_B03_S00_L001_R1_001.fastq.gz
SRR26847621	0	PRJNA1036009	SAMN38257657	ToBeReleased	2024-03-31	2023-11-16T12:44:26Z	2023-11-16T12:52:35Z	SUB13973437	GU016_B16_S00_L001_R1_001.fastq.gz
SRR26847620	0	PRJNA1036009	SAMN38257658	ToBeReleased	2024-03-31	2023-11-16T12:44:25Z	2023-11-16T12:52:35Z	SUB13973437	GU170_B03_S00_L001_R1_001.fastq.gz
SRR26847625	0	PRJNA1036009	SAMN38257653	ToBeReleased	2024-03-31	2023-11-16T12:44:26Z	2023-11-16T12:52:34Z	SUB13973437	GU166_B03_S00_L001_R1_001.fastq.gz
SRR26847627	0	PRJNA1036009	SAMN38257608	ToBeReleased	2024-03-31	2023-11-16T12:44:26Z	2023-11-16T12:52:34Z	SUB13973437	GU125_B17_S00_L001_R1_001.fastq.gz
SRR26847623	0	PRJNA1036009	SAMN38257655	ToBeReleased	2024-03-31	2023-11-16T12:44:26Z	2023-11-16T12:52:34Z	SUB13973437	GU168_B03_S00_L001_R1_001.fastq.gz
SRR26847626	0	PRJNA1036009	SAMN38257609	ToBeReleased	2024-03-31	2023-11-16T12:44:26Z	2023-11-16T12:52:33Z	SUB13973437	GU126_B17_S00_L001_R1_001.fastq.gz
SRR26847629	0	PRJNA1036009	SAMN38257606	ToBeReleased	2024-03-31	2023-11-16T12:44:26Z	2023-11-16T12:52:33Z	SUB13973437	GU123_B17_S00_L001_R1_001.fastq.gz
SRR26847628	0	PRJNA1036009	SAMN38257607	ToBeReleased	2024-03-31	2023-11-16T12:44:26Z	2023-11-16T12:52:33Z	SUB13973437	GU124_B17_S00_L001_R1_001.fastq.gz
SRR26847624	0	PRJNA1036009	SAMN38257654	ToBeReleased	2024-03-31	2023-11-16T12:44:26Z	2023-11-16T12:52:33Z	SUB13973437	GU167_B03_S00_L001_R1_001.fastq.gz
SRR26847630	0	PRJNA1036009	SAMN38257605	ToBeReleased	2024-03-31	2023-11-16T12:44:26Z	2023-11-16T12:52:33Z	SUB13973437	GU122_B17_S00_L001_R1_001.fastq.gz
SRR26847632	0	PRJNA1036009	SAMN38257603	ToBeReleased	2024-03-31	2023-11-16T12:44:27Z	2023-11-16T12:52:31Z	SUB13973437	GU120_B18_S00_L001_R1_001.fastq.gz
SRR26847631	0	PRJNA1036009	SAMN38257604	ToBeReleased	2024-03-31	2023-11-16T12:44:27Z	2023-11-16T12:52:31Z	SUB13973437	GU121_B17_S00_L001_R1_001.fastq.gz
SRR26847635	0	PRJNA1036009	SAMN38257421	ToBeReleased	2024-03-31	2023-11-16T12:44:27Z	2023-11-16T12:52:30Z	SUB13973437	GI110_B18_S00_L001_R1_001.fastq.gz
SRR26847634	0	PRJNA1036009	SAMN38257601	ToBeReleased	2024-03-31	2023-11-16T12:44:27Z	2023-11-16T12:52:30Z	SUB13973437	GU119_B18_S00_L001_R1_001.fastq.gz
SRR26847633	0	PRJNA1036009	SAMN38257602	ToBeReleased	2024-03-31	2023-11-16T12:44:27Z	2023-11-16T12:52:30Z	SUB13973437	GU011_B16_S00_L001_R1_001.fastq.gz
SRR26847636	0	PRJNA1036009	SAMN38257403	ToBeReleased	2024-03-31	2023-11-16T12:44:27Z	2023-11-16T12:52:30Z	SUB13973437	GI003_B03_S00_L001_R1_001.fastq.gz
SRR26847637	0	PRJNA1036009	SAMN38257600	ToBeReleased	2024-03-31	2023-11-16T12:44:27Z	2023-11-16T12:52:29Z	SUB13973437	GU118_B18_S00_L001_R1_001.fastq.gz
SRR26847639	0	PRJNA1036009	SAMN38257598	ToBeReleased	2024-03-31	2023-11-16T12:44:27Z	2023-11-16T12:52:29Z	SUB13973437	GU116_B18_S00_L001_R1_001.fastq.gz
SRR26847638	0	PRJNA1036009	SAMN38257599	ToBeReleased	2024-03-31	2023-11-16T12:44:27Z	2023-11-16T12:52:28Z	SUB13973437	GU117_B18_S00_L001_R1_001.fastq.gz
SRR26847640	0	PRJNA1036009	SAMN38257597	ToBeReleased	2024-03-31	2023-11-16T12:44:27Z	2023-11-16T12:52:27Z	SUB13973437	GU115_B18_S00_L001_R1_001.fastq.gz
SRR26847643	0	PRJNA1036009	SAMN38257594	ToBeReleased	2024-03-31	2023-11-16T12:44:28Z	2023-11-16T12:52:27Z	SUB13973437	GU112_B18_S00_L001_R1_001.fastq.gz
SRR26847641	0	PRJNA1036009	SAMN38257596	ToBeReleased	2024-03-31	2023-11-16T12:44:27Z	2023-11-16T12:52:26Z	SUB13973437	GU114_B18_S00_L001_R1_001.fastq.gz
SRR26847644	0	PRJNA1036009	SAMN38257593	ToBeReleased	2024-03-31	2023-11-16T12:44:28Z	2023-11-16T12:52:26Z	SUB13973437	GU111_B18_S00_L001_R1_001.fastq.gz
SRR26847642	0	PRJNA1036009	SAMN38257595	ToBeReleased	2024-03-31	2023-11-16T12:44:28Z	2023-11-16T12:52:26Z	SUB13973437	GU113_B18_S00_L001_R1_001.fastq.gz
SRR26847645	0	PRJNA1036009	SAMN38257592	ToBeReleased	2024-03-31	2023-11-16T12:44:28Z	2023-11-16T12:52:26Z	SUB13973437	GU110_B18_S00_L001_R1_001.fastq.gz
SRR26847646	0	PRJNA1036009	SAMN38257591	ToBeReleased	2024-03-31	2023-11-16T12:44:28Z	2023-11-16T12:52:25Z	SUB13973437	GU010_B03_S00_L001_R1_001.fastq.gz
SRR26847647	0	PRJNA1036009	SAMN38257420	ToBeReleased	2024-03-31	2023-11-16T12:44:28Z	2023-11-16T12:52:24Z	SUB13973437	GI010_B03_S00_L001_R1_001.fastq.gz
SRR26847648	0	PRJNA1036009	SAMN38257590	ToBeReleased	2024-03-31	2023-11-16T12:44:28Z	2023-11-16T12:52:24Z	SUB13973437	GU109_B18_S00_L001_R1_001.fastq.gz
SRR26847650	0	PRJNA1036009	SAMN38257544	ToBeReleased	2024-03-31	2023-11-16T12:44:28Z	2023-11-16T12:52:22Z	SUB13973437	GI063_T09_S00_L001_R1_001.fastq.gz
SRR26847651	0	PRJNA1036009	SAMN38257543	ToBeReleased	2024-03-31	2023-11-16T12:44:28Z	2023-11-16T12:52:22Z	SUB13973437	GI062_T09_S00_L001_R1_001.fastq.gz
SRR26847649	0	PRJNA1036009	SAMN38257589	ToBeReleased	2024-03-31	2023-11-16T12:44:28Z	2023-11-16T12:52:22Z	SUB13973437	GU108_B18_S00_L001_R1_001.fastq.gz
SRR26847652	0	PRJNA1036009	SAMN38257542	ToBeReleased	2024-03-31	2023-11-16T12:44:28Z	2023-11-16T12:52:22Z	SUB13973437	GI061_T07_S00_L001_R1_001.fastq.gz
SRR26847656	0	PRJNA1036009	SAMN38257539	ToBeReleased	2024-03-31	2023-11-16T12:44:29Z	2023-11-16T12:52:21Z	SUB13973437	GI058_T06_S00_L001_R1_001.fastq.gz
SRR26847654	0	PRJNA1036009	SAMN38257415	ToBeReleased	2024-03-31	2023-11-16T12:44:29Z	2023-11-16T12:52:21Z	SUB13973437	GI105_B18_S00_L001_R1_001.fastq.gz
SRR26847653	0	PRJNA1036009	SAMN38257541	ToBeReleased	2024-03-31	2023-11-16T12:44:28Z	2023-11-16T12:52:20Z	SUB13973437	GI060_T07_S00_L001_R1_001.fastq.gz
SRR26847657	0	PRJNA1036009	SAMN38257538	ToBeReleased	2024-03-31	2023-11-16T12:44:29Z	2023-11-16T12:52:20Z	SUB13973437	GI057_T06_S00_L001_R1_001.fastq.gz
SRR26847655	0	PRJNA1036009	SAMN38257540	ToBeReleased	2024-03-31	2023-11-16T12:44:29Z	2023-11-16T12:52:20Z	SUB13973437	GI059_T07_S00_L001_R1_001.fastq.gz
SRR26847661	0	PRJNA1036009	SAMN38257534	ToBeReleased	2024-03-31	2023-11-16T12:44:29Z	2023-11-16T12:52:19Z	SUB13973437	GI053_T05_S00_L001_R1_001.fastq.gz
SRR26847659	0	PRJNA1036009	SAMN38257536	ToBeReleased	2024-03-31	2023-11-16T12:44:29Z	2023-11-16T12:52:19Z	SUB13973437	GI055_T05_S00_L001_R1_001.fastq.gz
SRR26847664	0	PRJNA1036009	SAMN38257531	ToBeReleased	2024-03-31	2023-11-16T12:44:30Z	2023-11-16T12:52:18Z	SUB13973437	GI050_T04_S00_L001_R1_001.fastq.gz
SRR26847660	0	PRJNA1036009	SAMN38257535	ToBeReleased	2024-03-31	2023-11-16T12:44:29Z	2023-11-16T12:52:18Z	SUB13973437	GI054_T05_S00_L001_R1_001.fastq.gz
SRR26847658	0	PRJNA1036009	SAMN38257537	ToBeReleased	2024-03-31	2023-11-16T12:44:29Z	2023-11-16T12:52:18Z	SUB13973437	GI056_T06_S00_L001_R1_001.fastq.gz
SRR26847666	0	PRJNA1036009	SAMN38257530	ToBeReleased	2024-03-31	2023-11-16T12:44:30Z	2023-11-16T12:52:17Z	SUB13973437	GI049_T03_S00_L001_R1_001.fastq.gz
SRR26847662	0	PRJNA1036009	SAMN38257533	ToBeReleased	2024-03-31	2023-11-16T12:44:30Z	2023-11-16T12:52:17Z	SUB13973437	GI052_T04_S00_L001_R1_001.fastq.gz
SRR26847665	0	PRJNA1036009	SAMN38257414	ToBeReleased	2024-03-31	2023-11-16T12:44:30Z	2023-11-16T12:52:17Z	SUB13973437	GI104_B18_S00_L001_R1_001.fastq.gz
SRR26847663	0	PRJNA1036009	SAMN38257532	ToBeReleased	2024-03-31	2023-11-16T12:44:30Z	2023-11-16T12:52:16Z	SUB13973437	GI051_T04_S00_L001_R1_001.fastq.gz
SRR26847668	0	PRJNA1036009	SAMN38257528	ToBeReleased	2024-03-31	2023-11-16T12:44:30Z	2023-11-16T12:52:16Z	SUB13973437	GI047_T03_S00_L001_R1_001.fastq.gz
SRR26847667	0	PRJNA1036009	SAMN38257529	ToBeReleased	2024-03-31	2023-11-16T12:44:30Z	2023-11-16T12:52:15Z	SUB13973437	GI048_T03_S00_L001_R1_001.fastq.gz
SRR26847670	0	PRJNA1036009	SAMN38257526	ToBeReleased	2024-03-31	2023-11-16T12:44:31Z	2023-11-16T12:52:15Z	SUB13973437	GI045_T02_S00_L001_R1_001.fastq.gz
SRR26847669	0	PRJNA1036009	SAMN38257527	ToBeReleased	2024-03-31	2023-11-16T12:44:31Z	2023-11-16T12:52:15Z	SUB13973437	GI046_T02_S00_L001_R1_001.fastq.gz
SRR26847671	0	PRJNA1036009	SAMN38257525	ToBeReleased	2024-03-31	2023-11-16T12:44:31Z	2023-11-16T12:52:15Z	SUB13973437	GI044_T02_S00_L001_R1_001.fastq.gz
SRR26847672	0	PRJNA1036009	SAMN38257524	ToBeReleased	2024-03-31	2023-11-16T12:44:31Z	2023-11-16T12:52:14Z	SUB13973437	GI043_T01_S00_L001_R1_001.fastq.gz
SRR26847673	0	PRJNA1036009	SAMN38257523	ToBeReleased	2024-03-31	2023-11-16T12:44:31Z	2023-11-16T12:52:13Z	SUB13973437	GI042_T01_S00_L001_R1_001.fastq.gz
SRR26847674	0	PRJNA1036009	SAMN38257469	ToBeReleased	2024-03-31	2023-11-16T12:44:31Z	2023-11-16T12:52:13Z	SUB13973437	GI154_B16_S00_L001_R1_001.fastq.gz
SRR26847676	0	PRJNA1036009	SAMN38257467	ToBeReleased	2024-03-31	2023-11-16T12:44:31Z	2023-11-16T12:52:12Z	SUB13973437	GI152_B16_S00_L001_R1_001.fastq.gz
SRR26847679	0	PRJNA1036009	SAMN38257464	ToBeReleased	2024-03-31	2023-11-16T12:44:31Z	2023-11-16T12:52:12Z	SUB13973437	GI014_B16_S00_L001_R1_001.fastq.gz
SRR26847675	0	PRJNA1036009	SAMN38257468	ToBeReleased	2024-03-31	2023-11-16T12:44:31Z	2023-11-16T12:52:12Z	SUB13973437	GI153_B16_S00_L001_R1_001.fastq.gz
SRR26847678	0	PRJNA1036009	SAMN38257465	ToBeReleased	2024-03-31	2023-11-16T12:44:31Z	2023-11-16T12:52:11Z	SUB13973437	GI150_B16_S00_L001_R1_001.fastq.gz
SRR26847677	0	PRJNA1036009	SAMN38257466	ToBeReleased	2024-03-31	2023-11-16T12:44:31Z	2023-11-16T12:52:11Z	SUB13973437	GI151_B16_S00_L001_R1_001.fastq.gz
SRR26847682	0	PRJNA1036009	SAMN38257461	ToBeReleased	2024-03-31	2023-11-16T12:44:32Z	2023-11-16T12:52:10Z	SUB13973437	GI147_B16_S00_L001_R1_001.fastq.gz
SRR26847681	0	PRJNA1036009	SAMN38257462	ToBeReleased	2024-03-31	2023-11-16T12:44:31Z	2023-11-16T12:52:10Z	SUB13973437	GI148_B16_S00_L001_R1_001.fastq.gz
SRR26847680	0	PRJNA1036009	SAMN38257463	ToBeReleased	2024-03-31	2023-11-16T12:44:31Z	2023-11-16T12:52:10Z	SUB13973437	GI149_B16_S00_L001_R1_001.fastq.gz
SRR26847683	0	PRJNA1036009	SAMN38257407	ToBeReleased	2024-03-31	2023-11-16T12:44:32Z	2023-11-16T12:52:09Z	SUB13973437	GI007_B03_S00_L001_R1_001.fastq.gz
SRR26847685	0	PRJNA1036009	SAMN38257459	ToBeReleased	2024-03-31	2023-11-16T12:44:32Z	2023-11-16T12:52:08Z	SUB13973437	GI145_B16_S00_L001_R1_001.fastq.gz
SRR26847688	0	PRJNA1036009	SAMN38257967	ToBeReleased	2024-03-31	2023-11-16T12:44:32Z	2023-11-16T12:52:08Z	SUB13973437	TC_S00_L001_R1_001.fastq.gz
SRR26847684	0	PRJNA1036009	SAMN38257460	ToBeReleased	2024-03-31	2023-11-16T12:44:32Z	2023-11-16T12:52:08Z	SUB13973437	GI146_B16_S00_L001_R1_001.fastq.gz
SRR26847687	0	PRJNA1036009	SAMN38257968	ToBeReleased	2024-03-31	2023-11-16T12:44:32Z	2023-11-16T12:52:08Z	SUB13973437	TF_S00_L001_R1_001.fastq.gz
SRR26847686	0	PRJNA1036009	SAMN38257458	ToBeReleased	2024-03-31	2023-11-16T12:44:32Z	2023-11-16T12:52:08Z	SUB13973437	GI144_B16_S00_L001_R1_001.fastq.gz
SRR26847689	0	PRJNA1036009	SAMN38257966	ToBeReleased	2024-03-31	2023-11-16T12:44:32Z	2023-11-16T12:52:07Z	SUB13973437	TB_S00_L001_R1_001.fastq.gz
SRR26847691	0	PRJNA1036009	SAMN38257964	ToBeReleased	2024-03-31	2023-11-16T12:44:33Z	2023-11-16T12:52:06Z	SUB13973437	T05_S00_L001_R1_001.fastq.gz
SRR26847690	0	PRJNA1036009	SAMN38257965	ToBeReleased	2024-03-31	2023-11-16T12:44:32Z	2023-11-16T12:52:06Z	SUB13973437	TA_S00_L001_R1_001.fastq.gz
SRR26847693	0	PRJNA1036009	SAMN38257962	ToBeReleased	2024-03-31	2023-11-16T12:44:33Z	2023-11-16T12:52:06Z	SUB13973437	T03_S00_L001_R1_001.fastq.gz
SRR26847694	0	PRJNA1036009	SAMN38257961	ToBeReleased	2024-03-31	2023-11-16T12:44:33Z	2023-11-16T12:52:05Z	SUB13973437	T02_S00_L001_R1_001.fastq.gz
SRR26847692	0	PRJNA1036009	SAMN38257963	ToBeReleased	2024-03-31	2023-11-16T12:44:33Z	2023-11-16T12:52:05Z	SUB13973437	T04_S00_L001_R1_001.fastq.gz
SRR26847695	0	PRJNA1036009	SAMN38257457	ToBeReleased	2024-03-31	2023-11-16T12:44:33Z	2023-11-16T12:52:05Z	SUB13973437	GI143_B16_S00_L001_R1_001.fastq.gz
SRR26847696	0	PRJNA1036009	SAMN38257960	ToBeReleased	2024-03-31	2023-11-16T12:44:33Z	2023-11-16T12:52:05Z	SUB13973437	T01_S00_L001_R1_001.fastq.gz
SRR26847700	0	PRJNA1036009	SAMN38257437	ToBeReleased	2024-03-31	2023-11-16T12:44:34Z	2023-11-16T12:52:04Z	SUB13973437	GI125_B17_S00_L001_R1_001.fastq.gz
SRR26847699	0	PRJNA1036009	SAMN38257957	ToBeReleased	2024-03-31	2023-11-16T12:44:34Z	2023-11-16T12:52:04Z	SUB13973437	T15_S00_L001_R1_001.fastq.gz
SRR26847697	0	PRJNA1036009	SAMN38257959	ToBeReleased	2024-03-31	2023-11-16T12:44:33Z	2023-11-16T12:52:03Z	SUB13973437	T18_S00_L001_R1_001.fastq.gz
SRR26847698	0	PRJNA1036009	SAMN38257958	ToBeReleased	2024-03-31	2023-11-16T12:44:34Z	2023-11-16T12:52:03Z	SUB13973437	T16_S00_L001_R1_001.fastq.gz
SRR26847702	0	PRJNA1036009	SAMN38257760	ToBeReleased	2024-03-31	2023-11-16T12:44:34Z	2023-11-16T12:52:03Z	SUB13973437	GU009_B03_S00_L001_R1_001.fastq.gz
SRR26847704	0	PRJNA1036009	SAMN38257758	ToBeReleased	2024-03-31	2023-11-16T12:44:34Z	2023-11-16T12:52:02Z	SUB13973437	GU098_TF_S00_L001_R1_001.fastq.gz
SRR26847703	0	PRJNA1036009	SAMN38257759	ToBeReleased	2024-03-31	2023-11-16T12:44:34Z	2023-11-16T12:52:01Z	SUB13973437	GU099_TF_S00_L001_R1_001.fastq.gz
SRR26847707	0	PRJNA1036009	SAMN38257755	ToBeReleased	2024-03-31	2023-11-16T12:44:35Z	2023-11-16T12:52:01Z	SUB13973437	GU095_TE_S00_L001_R1_001.fastq.gz
SRR26847705	0	PRJNA1036009	SAMN38257757	ToBeReleased	2024-03-31	2023-11-16T12:44:34Z	2023-11-16T12:52:01Z	SUB13973437	GU097_TE_S00_L001_R1_001.fastq.gz
SRR26847706	0	PRJNA1036009	SAMN38257756	ToBeReleased	2024-03-31	2023-11-16T12:44:34Z	2023-11-16T12:52:00Z	SUB13973437	GU096_TE_S00_L001_R1_001.fastq.gz
SRR26847709	0	PRJNA1036009	SAMN38257753	ToBeReleased	2024-03-31	2023-11-16T12:44:35Z	2023-11-16T12:52:00Z	SUB13973437	GU093_TC_S00_L001_R1_001.fastq.gz
SRR26847710	0	PRJNA1036009	SAMN38257752	ToBeReleased	2024-03-31	2023-11-16T12:44:35Z	2023-11-16T12:52:00Z	SUB13973437	GU092_TC_S00_L001_R1_001.fastq.gz
SRR26847708	0	PRJNA1036009	SAMN38257754	ToBeReleased	2024-03-31	2023-11-16T12:44:35Z	2023-11-16T12:52:00Z	SUB13973437	GU094_TC_S00_L001_R1_001.fastq.gz
SRR26847713	0	PRJNA1036009	SAMN38257750	ToBeReleased	2024-03-31	2023-11-16T12:44:35Z	2023-11-16T12:51:59Z	SUB13973437	GU090_TB_S00_L001_R1_001.fastq.gz
SRR26847711	0	PRJNA1036009	SAMN38257751	ToBeReleased	2024-03-31	2023-11-16T12:44:35Z	2023-11-16T12:51:59Z	SUB13973437	GU091_TB_S00_L001_R1_001.fastq.gz
SRR26847712	0	PRJNA1036009	SAMN38257436	ToBeReleased	2024-03-31	2023-11-16T12:44:35Z	2023-11-16T12:51:58Z	SUB13973437	GI124_B17_S00_L001_R1_001.fastq.gz
SRR26847715	0	PRJNA1036009	SAMN38257748	ToBeReleased	2024-03-31	2023-11-16T12:44:35Z	2023-11-16T12:51:57Z	SUB13973437	GU089_TB_S00_L001_R1_001.fastq.gz
SRR26847718	0	PRJNA1036009	SAMN38257745	ToBeReleased	2024-03-31	2023-11-16T12:44:36Z	2023-11-16T12:51:57Z	SUB13973437	GU086_TA_S00_L001_R1_001.fastq.gz
SRR26847716	0	PRJNA1036009	SAMN38257747	ToBeReleased	2024-03-31	2023-11-16T12:44:36Z	2023-11-16T12:51:57Z	SUB13973437	GU088_TA_S00_L001_R1_001.fastq.gz
SRR26847714	0	PRJNA1036009	SAMN38257749	ToBeReleased	2024-03-31	2023-11-16T12:44:35Z	2023-11-16T12:51:57Z	SUB13973437	GU008_B03_S00_L001_R1_001.fastq.gz
SRR26847717	0	PRJNA1036009	SAMN38257746	ToBeReleased	2024-03-31	2023-11-16T12:44:36Z	2023-11-16T12:51:56Z	SUB13973437	GU087_TA_S00_L001_R1_001.fastq.gz
SRR26847719	0	PRJNA1036009	SAMN38257744	ToBeReleased	2024-03-31	2023-11-16T12:44:36Z	2023-11-16T12:51:55Z	SUB13973437	GU085_T18_S00_L001_R1_001.fastq.gz
SRR26847720	0	PRJNA1036009	SAMN38257743	ToBeReleased	2024-03-31	2023-11-16T12:44:36Z	2023-11-16T12:51:55Z	SUB13973437	GU084_T18_S00_L001_R1_001.fastq.gz
SRR26847721	0	PRJNA1036009	SAMN38257742	ToBeReleased	2024-03-31	2023-11-16T12:44:36Z	2023-11-16T12:51:54Z	SUB13973437	GU083_T18_S00_L001_R1_001.fastq.gz
SRR26847724	0	PRJNA1036009	SAMN38257740	ToBeReleased	2024-03-31	2023-11-16T12:44:36Z	2023-11-16T12:51:54Z	SUB13973437	GU081_T16_S00_L001_R1_001.fastq.gz
SRR26847722	0	PRJNA1036009	SAMN38257741	ToBeReleased	2024-03-31	2023-11-16T12:44:36Z	2023-11-16T12:51:54Z	SUB13973437	GU082_T16_S00_L001_R1_001.fastq.gz
SRR26847725	0	PRJNA1036009	SAMN38257717	ToBeReleased	2024-03-31	2023-11-16T12:44:36Z	2023-11-16T12:51:54Z	SUB13973437	GU060_T07_S00_L001_R1_001.fastq.gz
SRR26847723	0	PRJNA1036009	SAMN38257435	ToBeReleased	2024-03-31	2023-11-16T12:44:36Z	2023-11-16T12:51:54Z	SUB13973437	GI123_B17_S00_L001_R1_001.fastq.gz
SRR26847726	0	PRJNA1036009	SAMN38257716	ToBeReleased	2024-03-31	2023-11-16T12:44:36Z	2023-11-16T12:51:54Z	SUB13973437	GU005_B03_S00_L001_R1_001.fastq.gz
SRR26847727	0	PRJNA1036009	SAMN38257715	ToBeReleased	2024-03-31	2023-11-16T12:44:37Z	2023-11-16T12:51:53Z	SUB13973437	GU059_T07_S00_L001_R1_001.fastq.gz
SRR26847729	0	PRJNA1036009	SAMN38257713	ToBeReleased	2024-03-31	2023-11-16T12:44:37Z	2023-11-16T12:51:52Z	SUB13973437	GU057_T06_S00_L001_R1_001.fastq.gz
SRR26847728	0	PRJNA1036009	SAMN38257714	ToBeReleased	2024-03-31	2023-11-16T12:44:37Z	2023-11-16T12:51:51Z	SUB13973437	GU058_T06_S00_L001_R1_001.fastq.gz
SRR26847731	0	PRJNA1036009	SAMN38257711	ToBeReleased	2024-03-31	2023-11-16T12:44:37Z	2023-11-16T12:51:51Z	SUB13973437	GU055_T05_S00_L001_R1_001.fastq.gz
SRR26847732	0	PRJNA1036009	SAMN38257432	ToBeReleased	2024-03-31	2023-11-16T12:44:37Z	2023-11-16T12:51:51Z	SUB13973437	GI120_B18_S00_L001_R1_001.fastq.gz
SRR26847730	0	PRJNA1036009	SAMN38257712	ToBeReleased	2024-03-31	2023-11-16T12:44:37Z	2023-11-16T12:51:51Z	SUB13973437	GU056_T06_S00_L001_R1_001.fastq.gz
SRR26847733	0	PRJNA1036009	SAMN38257710	ToBeReleased	2024-03-31	2023-11-16T12:44:37Z	2023-11-16T12:51:50Z	SUB13973437	GU054_T05_S00_L001_R1_001.fastq.gz
SRR26847734	0	PRJNA1036009	SAMN38257709	ToBeReleased	2024-03-31	2023-11-16T12:44:37Z	2023-11-16T12:51:49Z	SUB13973437	GU053_T05_S00_L001_R1_001.fastq.gz
SRR26847735	0	PRJNA1036009	SAMN38257708	ToBeReleased	2024-03-31	2023-11-16T12:44:37Z	2023-11-16T12:51:49Z	SUB13973437	GU052_T04_S00_L001_R1_001.fastq.gz
SRR26847737	0	PRJNA1036009	SAMN38257706	ToBeReleased	2024-03-31	2023-11-16T12:44:37Z	2023-11-16T12:51:48Z	SUB13973437	GU050_T04_S00_L001_R1_001.fastq.gz
SRR26847736	0	PRJNA1036009	SAMN38257707	ToBeReleased	2024-03-31	2023-11-16T12:44:37Z	2023-11-16T12:51:48Z	SUB13973437	GU051_T04_S00_L001_R1_001.fastq.gz
SRR26847739	0	PRJNA1036009	SAMN38257704	ToBeReleased	2024-03-31	2023-11-16T12:44:38Z	2023-11-16T12:51:48Z	SUB13973437	GU049_T03_S00_L001_R1_001.fastq.gz
SRR26847740	0	PRJNA1036009	SAMN38257703	ToBeReleased	2024-03-31	2023-11-16T12:44:38Z	2023-11-16T12:51:47Z	SUB13973437	GU048_T03_S00_L001_R1_001.fastq.gz
SRR26847738	0	PRJNA1036009	SAMN38257705	ToBeReleased	2024-03-31	2023-11-16T12:44:38Z	2023-11-16T12:51:47Z	SUB13973437	GU004_B03_S00_L001_R1_001.fastq.gz
SRR26847741	0	PRJNA1036009	SAMN38257702	ToBeReleased	2024-03-31	2023-11-16T12:44:38Z	2023-11-16T12:51:46Z	SUB13973437	GU047_T03_S00_L001_R1_001.fastq.gz
SRR26847743	0	PRJNA1036009	SAMN38257431	ToBeReleased	2024-03-31	2023-11-16T12:44:38Z	2023-11-16T12:51:45Z	SUB13973437	GI011_B16_S00_L001_R1_001.fastq.gz
SRR26847746	0	PRJNA1036009	SAMN38257699	ToBeReleased	2024-03-31	2023-11-16T12:44:38Z	2023-11-16T12:51:45Z	SUB13973437	GU044_T02_S00_L001_R1_001.fastq.gz
SRR26847742	0	PRJNA1036009	SAMN38257701	ToBeReleased	2024-03-31	2023-11-16T12:44:38Z	2023-11-16T12:51:45Z	SUB13973437	GU046_T02_S00_L001_R1_001.fastq.gz
SRR26847745	0	PRJNA1036009	SAMN38257700	ToBeReleased	2024-03-31	2023-11-16T12:44:38Z	2023-11-16T12:51:45Z	SUB13973437	GU045_T02_S00_L001_R1_001.fastq.gz
SRR26847744	0	PRJNA1036009	SAMN38257404	ToBeReleased	2024-03-31	2023-11-16T12:44:38Z	2023-11-16T12:51:44Z	SUB13973437	GI004_B03_S00_L001_R1_001.fastq.gz
SRR26847747	0	PRJNA1036009	SAMN38257698	ToBeReleased	2024-03-31	2023-11-16T12:44:38Z	2023-11-16T12:51:44Z	SUB13973437	GU043_T01_S00_L001_R1_001.fastq.gz
SRR26847750	0	PRJNA1036009	SAMN38257587	ToBeReleased	2024-03-31	2023-11-16T12:44:39Z	2023-11-16T12:51:44Z	SUB13973437	GU106_B18_S00_L001_R1_001.fastq.gz
SRR26847748	0	PRJNA1036009	SAMN38257697	ToBeReleased	2024-03-31	2023-11-16T12:44:38Z	2023-11-16T12:51:44Z	SUB13973437	GU042_T01_S00_L001_R1_001.fastq.gz
SRR26847749	0	PRJNA1036009	SAMN38257588	ToBeReleased	2024-03-31	2023-11-16T12:44:39Z	2023-11-16T12:51:43Z	SUB13973437	GU107_B18_S00_L001_R1_001.fastq.gz
SRR26847751	0	PRJNA1036009	SAMN38257586	ToBeReleased	2024-03-31	2023-11-16T12:44:39Z	2023-11-16T12:51:42Z	SUB13973437	GU105_B18_S00_L001_R1_001.fastq.gz
SRR26847752	0	PRJNA1036009	SAMN38257585	ToBeReleased	2024-03-31	2023-11-16T12:44:39Z	2023-11-16T12:51:41Z	SUB13973437	GU104_B18_S00_L001_R1_001.fastq.gz
SRR26847753	0	PRJNA1036009	SAMN38257584	ToBeReleased	2024-03-31	2023-11-16T12:44:39Z	2023-11-16T12:51:41Z	SUB13973437	GU103_B18_S00_L001_R1_001.fastq.gz
SRR26847754	0	PRJNA1036009	SAMN38257583	ToBeReleased	2024-03-31	2023-11-16T12:44:39Z	2023-11-16T12:51:41Z	SUB13973437	GU102_B18_S00_L001_R1_001.fastq.gz
SRR26847755	0	PRJNA1036009	SAMN38257582	ToBeReleased	2024-03-31	2023-11-16T12:44:39Z	2023-11-16T12:51:40Z	SUB13973437	GU101_B18_S00_L001_R1_001.fastq.gz
SRR26847756	0	PRJNA1036009	SAMN38257581	ToBeReleased	2024-03-31	2023-11-16T12:44:39Z	2023-11-16T12:51:40Z	SUB13973437	GU100_TF_S00_L001_R1_001.fastq.gz
SRR26847758	0	PRJNA1036009	SAMN38257580	ToBeReleased	2024-03-31	2023-11-16T12:44:39Z	2023-11-16T12:51:39Z	SUB13973437	GI099_TF_S00_L001_R1_001.fastq.gz
SRR26847761	0	PRJNA1036009	SAMN38257577	ToBeReleased	2024-03-31	2023-11-16T12:44:39Z	2023-11-16T12:51:39Z	SUB13973437	GI096_TE_S00_L001_R1_001.fastq.gz
SRR26847759	0	PRJNA1036009	SAMN38257579	ToBeReleased	2024-03-31	2023-11-16T12:44:39Z	2023-11-16T12:51:38Z	SUB13973437	GI098_TF_S00_L001_R1_001.fastq.gz
SRR26847757	0	PRJNA1036009	SAMN38257419	ToBeReleased	2024-03-31	2023-11-16T12:44:39Z	2023-11-16T12:51:38Z	SUB13973437	GI109_B18_S00_L001_R1_001.fastq.gz
SRR26847760	0	PRJNA1036009	SAMN38257578	ToBeReleased	2024-03-31	2023-11-16T12:44:39Z	2023-11-16T12:51:38Z	SUB13973437	GI097_TE_S00_L001_R1_001.fastq.gz
SRR26847764	0	PRJNA1036009	SAMN38257574	ToBeReleased	2024-03-31	2023-11-16T12:44:40Z	2023-11-16T12:51:37Z	SUB13973437	GI093_TC_S00_L001_R1_001.fastq.gz
SRR26847763	0	PRJNA1036009	SAMN38257575	ToBeReleased	2024-03-31	2023-11-16T12:44:40Z	2023-11-16T12:51:37Z	SUB13973437	GI094_TC_S00_L001_R1_001.fastq.gz
SRR26847762	0	PRJNA1036009	SAMN38257576	ToBeReleased	2024-03-31	2023-11-16T12:44:40Z	2023-11-16T12:51:36Z	SUB13973437	GI095_TE_S00_L001_R1_001.fastq.gz
SRR26847773	0	PRJNA1036009	SAMN38257522	ToBeReleased	2024-03-31	2023-11-16T12:44:40Z	2023-11-16T12:51:35Z	SUB13973437	GI041_T01_S00_L001_R1_001.fastq.gz
SRR26847765	0	PRJNA1036009	SAMN38257573	ToBeReleased	2024-03-31	2023-11-16T12:44:40Z	2023-11-16T12:51:35Z	SUB13973437	GI092_TC_S00_L001_R1_001.fastq.gz
SRR26847768	0	PRJNA1036009	SAMN38257418	ToBeReleased	2024-03-31	2023-11-16T12:44:40Z	2023-11-16T12:51:35Z	SUB13973437	GI108_B18_S00_L001_R1_001.fastq.gz
SRR26847766	0	PRJNA1036009	SAMN38257572	ToBeReleased	2024-03-31	2023-11-16T12:44:40Z	2023-11-16T12:51:35Z	SUB13973437	GI091_TB_S00_L001_R1_001.fastq.gz
SRR26847769	0	PRJNA1036009	SAMN38257570	ToBeReleased	2024-03-31	2023-11-16T12:44:40Z	2023-11-16T12:51:35Z	SUB13973437	GI089_TB_S00_L001_R1_001.fastq.gz
SRR26847767	0	PRJNA1036009	SAMN38257571	ToBeReleased	2024-03-31	2023-11-16T12:44:40Z	2023-11-16T12:51:34Z	SUB13973437	GI090_TB_S00_L001_R1_001.fastq.gz
SRR26847770	0	PRJNA1036009	SAMN38257569	ToBeReleased	2024-03-31	2023-11-16T12:44:40Z	2023-11-16T12:51:34Z	SUB13973437	GI088_TA_S00_L001_R1_001.fastq.gz
SRR26847771	0	PRJNA1036009	SAMN38257568	ToBeReleased	2024-03-31	2023-11-16T12:44:40Z	2023-11-16T12:51:34Z	SUB13973437	GI087_TA_S00_L001_R1_001.fastq.gz
SRR26847772	0	PRJNA1036009	SAMN38257567	ToBeReleased	2024-03-31	2023-11-16T12:44:40Z	2023-11-16T12:51:34Z	SUB13973437	GI086_TA_S00_L001_R1_001.fastq.gz
SRR26847774	0	PRJNA1036009	SAMN38257521	ToBeReleased	2024-03-31	2023-11-16T12:44:41Z	2023-11-16T12:51:33Z	SUB13973437	GI040_B18_S00_L001_R1_001.fastq.gz
SRR26847775	0	PRJNA1036009	SAMN38257413	ToBeReleased	2024-03-31	2023-11-16T12:44:41Z	2023-11-16T12:51:32Z	SUB13973437	GI103_B18_S00_L001_R1_001.fastq.gz
SRR26847778	0	PRJNA1036009	SAMN38257518	ToBeReleased	2024-03-31	2023-11-16T12:44:41Z	2023-11-16T12:51:32Z	SUB13973437	GI037_B18_S00_L001_R1_001.fastq.gz
SRR26847777	0	PRJNA1036009	SAMN38257519	ToBeReleased	2024-03-31	2023-11-16T12:44:41Z	2023-11-16T12:51:31Z	SUB13973437	GI038_B18_S00_L001_R1_001.fastq.gz
SRR26847776	0	PRJNA1036009	SAMN38257520	ToBeReleased	2024-03-31	2023-11-16T12:44:41Z	2023-11-16T12:51:31Z	SUB13973437	GI039_B18_S00_L001_R1_001.fastq.gz
SRR26847779	0	PRJNA1036009	SAMN38257517	ToBeReleased	2024-03-31	2023-11-16T12:44:41Z	2023-11-16T12:51:30Z	SUB13973437	GI036_B18_S00_L001_R1_001.fastq.gz
SRR26847782	0	PRJNA1036009	SAMN38257514	ToBeReleased	2024-03-31	2023-11-16T12:44:41Z	2023-11-16T12:51:30Z	SUB13973437	GI033_B18_S00_L001_R1_001.fastq.gz
SRR26847781	0	PRJNA1036009	SAMN38257515	ToBeReleased	2024-03-31	2023-11-16T12:44:41Z	2023-11-16T12:51:30Z	SUB13973437	GI034_B18_S00_L001_R1_001.fastq.gz
SRR26847780	0	PRJNA1036009	SAMN38257516	ToBeReleased	2024-03-31	2023-11-16T12:44:41Z	2023-11-16T12:51:29Z	SUB13973437	GI035_B18_S00_L001_R1_001.fastq.gz
SRR26847783	0	PRJNA1036009	SAMN38257513	ToBeReleased	2024-03-31	2023-11-16T12:44:41Z	2023-11-16T12:51:29Z	SUB13973437	GI032_B18_S00_L001_R1_001.fastq.gz
SRR26847784	0	PRJNA1036009	SAMN38257512	ToBeReleased	2024-03-31	2023-11-16T12:44:41Z	2023-11-16T12:51:29Z	SUB13973437	GI031_B18_S00_L001_R1_001.fastq.gz
SRR26847786	0	PRJNA1036009	SAMN38257412	ToBeReleased	2024-03-31	2023-11-16T12:44:41Z	2023-11-16T12:51:28Z	SUB13973437	GI102_B18_S00_L001_R1_001.fastq.gz
SRR26847785	0	PRJNA1036009	SAMN38257511	ToBeReleased	2024-03-31	2023-11-16T12:44:41Z	2023-11-16T12:51:28Z	SUB13973437	GI030_B17_S00_L001_R1_001.fastq.gz
SRR26847790	0	PRJNA1036009	SAMN38257507	ToBeReleased	2024-03-31	2023-11-16T12:44:42Z	2023-11-16T12:51:27Z	SUB13973437	GI026_B17_S00_L001_R1_001.fastq.gz
SRR26847788	0	PRJNA1036009	SAMN38257509	ToBeReleased	2024-03-31	2023-11-16T12:44:42Z	2023-11-16T12:51:26Z	SUB13973437	GI028_B17_S00_L001_R1_001.fastq.gz
SRR26847787	0	PRJNA1036009	SAMN38257510	ToBeReleased	2024-03-31	2023-11-16T12:44:41Z	2023-11-16T12:51:26Z	SUB13973437	GI029_B17_S00_L001_R1_001.fastq.gz
SRR26847789	0	PRJNA1036009	SAMN38257508	ToBeReleased	2024-03-31	2023-11-16T12:44:42Z	2023-11-16T12:51:25Z	SUB13973437	GI027_B17_S00_L001_R1_001.fastq.gz
SRR26847792	0	PRJNA1036009	SAMN38257505	ToBeReleased	2024-03-31	2023-11-16T12:44:42Z	2023-11-16T12:51:25Z	SUB13973437	GI024_B17_S00_L001_R1_001.fastq.gz
SRR26847795	0	PRJNA1036009	SAMN38257502	ToBeReleased	2024-03-31	2023-11-16T12:44:42Z	2023-11-16T12:51:25Z	SUB13973437	GI021_B17_S00_L001_R1_001.fastq.gz
SRR26847791	0	PRJNA1036009	SAMN38257506	ToBeReleased	2024-03-31	2023-11-16T12:44:42Z	2023-11-16T12:51:25Z	SUB13973437	GI025_B17_S00_L001_R1_001.fastq.gz
SRR26847794	0	PRJNA1036009	SAMN38257503	ToBeReleased	2024-03-31	2023-11-16T12:44:42Z	2023-11-16T12:51:25Z	SUB13973437	GI022_B17_S00_L001_R1_001.fastq.gz
SRR26847793	0	PRJNA1036009	SAMN38257504	ToBeReleased	2024-03-31	2023-11-16T12:44:42Z	2023-11-16T12:51:25Z	SUB13973437	GI023_B17_S00_L001_R1_001.fastq.gz
SRR26847797	0	PRJNA1036009	SAMN38257411	ToBeReleased	2024-03-31	2023-11-16T12:44:42Z	2023-11-16T12:51:23Z	SUB13973437	GI101_B18_S00_L001_R1_001.fastq.gz
SRR26847796	0	PRJNA1036009	SAMN38257501	ToBeReleased	2024-03-31	2023-11-16T12:44:42Z	2023-11-16T12:51:23Z	SUB13973437	GI020_B16_S00_L001_R1_001.fastq.gz
SRR26847798	0	PRJNA1036009	SAMN38257402	ToBeReleased	2024-03-31	2023-11-16T12:44:43Z	2023-11-16T12:51:22Z	SUB13973437	GI002_B03_S00_L001_R1_001.fastq.gz
SRR26847799	0	PRJNA1036009	SAMN38257401	ToBeReleased	2024-03-31	2023-11-16T12:44:43Z	2023-11-16T12:51:22Z	SUB13973437	GI001_B03_S00_L001_R1_001.fastq.gz
SRR26847290	0	PRJNA1036009	SAMN38257933	ToBeReleased	2024-03-31	2023-11-16T12:43:54Z	2023-11-16T12:51:22Z	SUB13973437	SK092_TC_S00_L001_R1_001.fastq.gz
SRR26847296	0	PRJNA1036009	SAMN38257928	ToBeReleased	2024-03-31	2023-11-16T12:43:54Z	2023-11-16T12:51:22Z	SUB13973437	SK087_TA_S00_L001_R1_001.fastq.gz
SRR26847297	0	PRJNA1036009	SAMN38257927	ToBeReleased	2024-03-31	2023-11-16T12:43:54Z	2023-11-16T12:51:22Z	SUB13973437	SK086_TA_S00_L001_R1_001.fastq.gz
SRR26847289	0	PRJNA1036009	SAMN38257934	ToBeReleased	2024-03-31	2023-11-16T12:43:54Z	2023-11-16T12:51:22Z	SUB13973437	SK093_TC_S00_L001_R1_001.fastq.gz
SRR26847292	0	PRJNA1036009	SAMN38257931	ToBeReleased	2024-03-31	2023-11-16T12:43:54Z	2023-11-16T12:51:22Z	SUB13973437	SK090_TB_S00_L001_R1_001.fastq.gz
SRR26847293	0	PRJNA1036009	SAMN38257454	ToBeReleased	2024-03-31	2023-11-16T12:43:54Z	2023-11-16T12:51:21Z	SUB13973437	GI140_B17_S00_L001_R1_001.fastq.gz
SRR26847299	0	PRJNA1036009	SAMN38257925	ToBeReleased	2024-03-31	2023-11-16T12:43:55Z	2023-11-16T12:51:21Z	SUB13973437	SK084_T18_S00_L001_R1_001.fastq.gz
SRR26847302	0	PRJNA1036009	SAMN38257922	ToBeReleased	2024-03-31	2023-11-16T12:43:55Z	2023-11-16T12:51:21Z	SUB13973437	SK081_T16_S00_L001_R1_001.fastq.gz
SRR26847295	0	PRJNA1036009	SAMN38257929	ToBeReleased	2024-03-31	2023-11-16T12:43:54Z	2023-11-16T12:51:21Z	SUB13973437	SK088_TA_S00_L001_R1_001.fastq.gz
SRR26847294	0	PRJNA1036009	SAMN38257930	ToBeReleased	2024-03-31	2023-11-16T12:43:54Z	2023-11-16T12:51:21Z	SUB13973437	SK089_TB_S00_L001_R1_001.fastq.gz
SRR26847300	0	PRJNA1036009	SAMN38257924	ToBeReleased	2024-03-31	2023-11-16T12:43:55Z	2023-11-16T12:51:21Z	SUB13973437	SK083_T18_S00_L001_R1_001.fastq.gz
SRR26847291	0	PRJNA1036009	SAMN38257932	ToBeReleased	2024-03-31	2023-11-16T12:43:54Z	2023-11-16T12:51:21Z	SUB13973437	SK091_TB_S00_L001_R1_001.fastq.gz
SRR26847305	0	PRJNA1036009	SAMN38257920	ToBeReleased	2024-03-31	2023-11-16T12:43:55Z	2023-11-16T12:51:20Z	SUB13973437	SK079_T15_S00_L001_R1_001.fastq.gz
SRR26847298	0	PRJNA1036009	SAMN38257926	ToBeReleased	2024-03-31	2023-11-16T12:43:54Z	2023-11-16T12:51:20Z	SUB13973437	SK085_T18_S00_L001_R1_001.fastq.gz
SRR26847304	0	PRJNA1036009	SAMN38257453	ToBeReleased	2024-03-31	2023-11-16T12:43:55Z	2023-11-16T12:51:20Z	SUB13973437	GI013_B16_S00_L001_R1_001.fastq.gz
SRR26847303	0	PRJNA1036009	SAMN38257921	ToBeReleased	2024-03-31	2023-11-16T12:43:55Z	2023-11-16T12:51:20Z	SUB13973437	SK080_T16_S00_L001_R1_001.fastq.gz
SRR26847306	0	PRJNA1036009	SAMN38257919	ToBeReleased	2024-03-31	2023-11-16T12:43:55Z	2023-11-16T12:51:20Z	SUB13973437	SK078_T15_S00_L001_R1_001.fastq.gz
SRR26847308	0	PRJNA1036009	SAMN38257917	ToBeReleased	2024-03-31	2023-11-16T12:43:55Z	2023-11-16T12:51:19Z	SUB13973437	SK076_T13_S00_L001_R1_001.fastq.gz
SRR26847301	0	PRJNA1036009	SAMN38257923	ToBeReleased	2024-03-31	2023-11-16T12:43:55Z	2023-11-16T12:51:19Z	SUB13973437	SK082_T16_S00_L001_R1_001.fastq.gz
SRR26847307	0	PRJNA1036009	SAMN38257918	ToBeReleased	2024-03-31	2023-11-16T12:43:55Z	2023-11-16T12:51:19Z	SUB13973437	SK077_T15_S00_L001_R1_001.fastq.gz
SRR26847311	0	PRJNA1036009	SAMN38257914	ToBeReleased	2024-03-31	2023-11-16T12:43:56Z	2023-11-16T12:51:18Z	SUB13973437	SK073_T12_S00_L001_R1_001.fastq.gz
SRR26847314	0	PRJNA1036009	SAMN38257450	ToBeReleased	2024-03-31	2023-11-16T12:43:56Z	2023-11-16T12:51:18Z	SUB13973437	GI137_B17_S00_L001_R1_001.fastq.gz
SRR26847310	0	PRJNA1036009	SAMN38257915	ToBeReleased	2024-03-31	2023-11-16T12:43:56Z	2023-11-16T12:51:18Z	SUB13973437	SK074_T13_S00_L001_R1_001.fastq.gz
SRR26847313	0	PRJNA1036009	SAMN38257912	ToBeReleased	2024-03-31	2023-11-16T12:43:56Z	2023-11-16T12:51:18Z	SUB13973437	SK071_T12_S00_L001_R1_001.fastq.gz
SRR26847309	0	PRJNA1036009	SAMN38257916	ToBeReleased	2024-03-31	2023-11-16T12:43:56Z	2023-11-16T12:51:18Z	SUB13973437	SK075_T13_S00_L001_R1_001.fastq.gz
SRR26847312	0	PRJNA1036009	SAMN38257913	ToBeReleased	2024-03-31	2023-11-16T12:43:56Z	2023-11-16T12:51:18Z	SUB13973437	SK072_T12_S00_L001_R1_001.fastq.gz
SRR26847316	0	PRJNA1036009	SAMN38257889	ToBeReleased	2024-03-31	2023-11-16T12:43:56Z	2023-11-16T12:51:17Z	SUB13973437	SK048_T03_S00_L001_R1_001.fastq.gz
SRR26847315	0	PRJNA1036009	SAMN38257890	ToBeReleased	2024-03-31	2023-11-16T12:43:56Z	2023-11-16T12:51:17Z	SUB13973437	SK049_T03_S00_L001_R1_001.fastq.gz
SRR26847317	0	PRJNA1036009	SAMN38257888	ToBeReleased	2024-03-31	2023-11-16T12:43:56Z	2023-11-16T12:51:16Z	SUB13973437	SK047_T03_S00_L001_R1_001.fastq.gz
SRR26847319	0	PRJNA1036009	SAMN38257886	ToBeReleased	2024-03-31	2023-11-16T12:43:57Z	2023-11-16T12:51:16Z	SUB13973437	SK045_T02_S00_L001_R1_001.fastq.gz
SRR26847320	0	PRJNA1036009	SAMN38257885	ToBeReleased	2024-03-31	2023-11-16T12:43:57Z	2023-11-16T12:51:15Z	SUB13973437	SK044_T02_S00_L001_R1_001.fastq.gz
SRR26847318	0	PRJNA1036009	SAMN38257887	ToBeReleased	2024-03-31	2023-11-16T12:43:57Z	2023-11-16T12:51:15Z	SUB13973437	SK046_T02_S00_L001_R1_001.fastq.gz
SRR26847321	0	PRJNA1036009	SAMN38257884	ToBeReleased	2024-03-31	2023-11-16T12:43:57Z	2023-11-16T12:51:12Z	SUB13973437	SK043_T01_S00_L001_R1_001.fastq.gz
SRR26847322	0	PRJNA1036009	SAMN38257883	ToBeReleased	2024-03-31	2023-11-16T12:43:57Z	2023-11-16T12:51:12Z	SUB13973437	SK042_T01_S00_L001_R1_001.fastq.gz
SRR26847323	0	PRJNA1036009	SAMN38257882	ToBeReleased	2024-03-31	2023-11-16T12:43:57Z	2023-11-16T12:51:11Z	SUB13973437	SK041_T01_S00_L001_R1_001.fastq.gz
SRR26847324	0	PRJNA1036009	SAMN38257881	ToBeReleased	2024-03-31	2023-11-16T12:43:57Z	2023-11-16T12:51:11Z	SUB13973437	SK040_B18_S00_L001_R1_001.fastq.gz
SRR26847325	0	PRJNA1036009	SAMN38257449	ToBeReleased	2024-03-31	2023-11-16T12:43:57Z	2023-11-16T12:51:11Z	SUB13973437	GI136_B17_S00_L001_R1_001.fastq.gz
SRR26847326	0	PRJNA1036009	SAMN38257880	ToBeReleased	2024-03-31	2023-11-16T12:43:57Z	2023-11-16T12:51:10Z	SUB13973437	SK039_B18_S00_L001_R1_001.fastq.gz
SRR26847327	0	PRJNA1036009	SAMN38257879	ToBeReleased	2024-03-31	2023-11-16T12:43:57Z	2023-11-16T12:51:08Z	SUB13973437	SK038_B18_S00_L001_R1_001.fastq.gz
SRR26847328	0	PRJNA1036009	SAMN38257878	ToBeReleased	2024-03-31	2023-11-16T12:43:57Z	2023-11-16T12:51:07Z	SUB13973437	SK037_B18_S00_L001_R1_001.fastq.gz
SRR26847329	0	PRJNA1036009	SAMN38257877	ToBeReleased	2024-03-31	2023-11-16T12:43:57Z	2023-11-16T12:51:06Z	SUB13973437	SK036_B18_S00_L001_R1_001.fastq.gz
SRR26847331	0	PRJNA1036009	SAMN38257875	ToBeReleased	2024-03-31	2023-11-16T12:43:58Z	2023-11-16T12:51:06Z	SUB13973437	SK034_B18_S00_L001_R1_001.fastq.gz
SRR26847330	0	PRJNA1036009	SAMN38257876	ToBeReleased	2024-03-31	2023-11-16T12:43:58Z	2023-11-16T12:51:06Z	SUB13973437	SK035_B18_S00_L001_R1_001.fastq.gz
SRR26847332	0	PRJNA1036009	SAMN38257874	ToBeReleased	2024-03-31	2023-11-16T12:43:58Z	2023-11-16T12:51:05Z	SUB13973437	SK033_B18_S00_L001_R1_001.fastq.gz
SRR26847333	0	PRJNA1036009	SAMN38257873	ToBeReleased	2024-03-31	2023-11-16T12:43:58Z	2023-11-16T12:51:04Z	SUB13973437	SK032_B18_S00_L001_R1_001.fastq.gz
SRR26847334	0	PRJNA1036009	SAMN38257872	ToBeReleased	2024-03-31	2023-11-16T12:43:58Z	2023-11-16T12:51:03Z	SUB13973437	SK031_B18_S00_L001_R1_001.fastq.gz
SRR26847335	0	PRJNA1036009	SAMN38257871	ToBeReleased	2024-03-31	2023-11-16T12:43:58Z	2023-11-16T12:51:02Z	SUB13973437	SK030_B17_S00_L001_R1_001.fastq.gz
SRR26847336	0	PRJNA1036009	SAMN38257448	ToBeReleased	2024-03-31	2023-11-16T12:43:58Z	2023-11-16T12:51:02Z	SUB13973437	GI135_B17_S00_L001_R1_001.fastq.gz
SRR26847337	0	PRJNA1036009	SAMN38257870	ToBeReleased	2024-03-31	2023-11-16T12:43:58Z	2023-11-16T12:51:01Z	SUB13973437	SK029_B17_S00_L001_R1_001.fastq.gz
SRR26847339	0	PRJNA1036009	SAMN38257846	ToBeReleased	2024-03-31	2023-11-16T12:43:58Z	2023-11-16T12:51:01Z	SUB13973437	SK016_B16_S00_L001_R1_001.fastq.gz
SRR26847338	0	PRJNA1036009	SAMN38257847	ToBeReleased	2024-03-31	2023-11-16T12:43:58Z	2023-11-16T12:51:00Z	SUB13973437	SK170_B03_S00_L001_R1_001.fastq.gz
SRR26847340	0	PRJNA1036009	SAMN38257845	ToBeReleased	2024-03-31	2023-11-16T12:43:58Z	2023-11-16T12:50:59Z	SUB13973437	SK169_B03_S00_L001_R1_001.fastq.gz
SRR26847343	0	PRJNA1036009	SAMN38257842	ToBeReleased	2024-03-31	2023-11-16T12:43:58Z	2023-11-16T12:50:59Z	SUB13973437	SK166_B03_S00_L001_R1_001.fastq.gz
SRR26847341	0	PRJNA1036009	SAMN38257844	ToBeReleased	2024-03-31	2023-11-16T12:43:58Z	2023-11-16T12:50:58Z	SUB13973437	SK168_B03_S00_L001_R1_001.fastq.gz
SRR26847344	0	PRJNA1036009	SAMN38257841	ToBeReleased	2024-03-31	2023-11-16T12:43:58Z	2023-11-16T12:50:57Z	SUB13973437	SK165_B03_S00_L001_R1_001.fastq.gz
SRR26847342	0	PRJNA1036009	SAMN38257843	ToBeReleased	2024-03-31	2023-11-16T12:43:58Z	2023-11-16T12:50:57Z	SUB13973437	SK167_B03_S00_L001_R1_001.fastq.gz
SRR26847346	0	PRJNA1036009	SAMN38257840	ToBeReleased	2024-03-31	2023-11-16T12:43:59Z	2023-11-16T12:50:56Z	SUB13973437	SK164_B03_S00_L001_R1_001.fastq.gz
SRR26847345	0	PRJNA1036009	SAMN38257445	ToBeReleased	2024-03-31	2023-11-16T12:43:59Z	2023-11-16T12:50:56Z	SUB13973437	GI132_B17_S00_L001_R1_001.fastq.gz
SRR26847347	0	PRJNA1036009	SAMN38257839	ToBeReleased	2024-03-31	2023-11-16T12:43:59Z	2023-11-16T12:50:55Z	SUB13973437	SK163_B03_S00_L001_R1_001.fastq.gz
SRR26847350	0	PRJNA1036009	SAMN38257836	ToBeReleased	2024-03-31	2023-11-16T12:43:59Z	2023-11-16T12:50:54Z	SUB13973437	SK160_B16_S00_L001_R1_001.fastq.gz
SRR26847349	0	PRJNA1036009	SAMN38257837	ToBeReleased	2024-03-31	2023-11-16T12:43:59Z	2023-11-16T12:50:54Z	SUB13973437	SK161_B03_S00_L001_R1_001.fastq.gz
SRR26847348	0	PRJNA1036009	SAMN38257838	ToBeReleased	2024-03-31	2023-11-16T12:43:59Z	2023-11-16T12:50:54Z	SUB13973437	SK162_B03_S00_L001_R1_001.fastq.gz
SRR26847352	0	PRJNA1036009	SAMN38257834	ToBeReleased	2024-03-31	2023-11-16T12:43:59Z	2023-11-16T12:50:52Z	SUB13973437	SK159_B16_S00_L001_R1_001.fastq.gz
SRR26847351	0	PRJNA1036009	SAMN38257835	ToBeReleased	2024-03-31	2023-11-16T12:43:59Z	2023-11-16T12:50:52Z	SUB13973437	SK015_B16_S00_L001_R1_001.fastq.gz
SRR26847353	0	PRJNA1036009	SAMN38257833	ToBeReleased	2024-03-31	2023-11-16T12:43:59Z	2023-11-16T12:50:51Z	SUB13973437	SK158_B16_S00_L001_R1_001.fastq.gz
SRR26847355	0	PRJNA1036009	SAMN38257831	ToBeReleased	2024-03-31	2023-11-16T12:44:00Z	2023-11-16T12:50:51Z	SUB13973437	SK156_B16_S00_L001_R1_001.fastq.gz
SRR26847354	0	PRJNA1036009	SAMN38257832	ToBeReleased	2024-03-31	2023-11-16T12:43:59Z	2023-11-16T12:50:51Z	SUB13973437	SK157_B16_S00_L001_R1_001.fastq.gz
SRR26847356	0	PRJNA1036009	SAMN38257444	ToBeReleased	2024-03-31	2023-11-16T12:44:00Z	2023-11-16T12:50:50Z	SUB13973437	GI131_B17_S00_L001_R1_001.fastq.gz
SRR26847358	0	PRJNA1036009	SAMN38257829	ToBeReleased	2024-03-31	2023-11-16T12:44:00Z	2023-11-16T12:50:49Z	SUB13973437	SK154_B16_S00_L001_R1_001.fastq.gz
SRR26847357	0	PRJNA1036009	SAMN38257830	ToBeReleased	2024-03-31	2023-11-16T12:44:00Z	2023-11-16T12:50:49Z	SUB13973437	SK155_B16_S00_L001_R1_001.fastq.gz
SRR26847359	0	PRJNA1036009	SAMN38257828	ToBeReleased	2024-03-31	2023-11-16T12:44:00Z	2023-11-16T12:50:48Z	SUB13973437	SK153_B16_S00_L001_R1_001.fastq.gz
SRR26847360	0	PRJNA1036009	SAMN38257827	ToBeReleased	2024-03-31	2023-11-16T12:44:00Z	2023-11-16T12:50:47Z	SUB13973437	SK152_B16_S00_L001_R1_001.fastq.gz
SRR26847362	0	PRJNA1036009	SAMN38257652	ToBeReleased	2024-03-31	2023-11-16T12:44:00Z	2023-11-16T12:50:46Z	SUB13973437	GU165_B03_S00_L001_R1_001.fastq.gz
SRR26847361	0	PRJNA1036009	SAMN38257826	ToBeReleased	2024-03-31	2023-11-16T12:44:00Z	2023-11-16T12:50:46Z	SUB13973437	SK151_B16_S00_L001_R1_001.fastq.gz
SRR26847364	0	PRJNA1036009	SAMN38257426	ToBeReleased	2024-03-31	2023-11-16T12:44:00Z	2023-11-16T12:50:46Z	SUB13973437	GI115_B18_S00_L001_R1_001.fastq.gz
SRR26847365	0	PRJNA1036009	SAMN38257650	ToBeReleased	2024-03-31	2023-11-16T12:44:01Z	2023-11-16T12:50:45Z	SUB13973437	GU163_B03_S00_L001_R1_001.fastq.gz
SRR26847363	0	PRJNA1036009	SAMN38257651	ToBeReleased	2024-03-31	2023-11-16T12:44:00Z	2023-11-16T12:50:45Z	SUB13973437	GU164_B03_S00_L001_R1_001.fastq.gz
SRR26847366	0	PRJNA1036009	SAMN38257649	ToBeReleased	2024-03-31	2023-11-16T12:44:01Z	2023-11-16T12:50:44Z	SUB13973437	GU162_B03_S00_L001_R1_001.fastq.gz
SRR26847368	0	PRJNA1036009	SAMN38257647	ToBeReleased	2024-03-31	2023-11-16T12:44:01Z	2023-11-16T12:50:43Z	SUB13973437	GU160_B16_S00_L001_R1_001.fastq.gz
SRR26847367	0	PRJNA1036009	SAMN38257648	ToBeReleased	2024-03-31	2023-11-16T12:44:01Z	2023-11-16T12:50:42Z	SUB13973437	GU161_B03_S00_L001_R1_001.fastq.gz
SRR26847371	0	PRJNA1036009	SAMN38257644	ToBeReleased	2024-03-31	2023-11-16T12:44:01Z	2023-11-16T12:50:41Z	SUB13973437	GU158_B16_S00_L001_R1_001.fastq.gz
SRR26847370	0	PRJNA1036009	SAMN38257645	ToBeReleased	2024-03-31	2023-11-16T12:44:01Z	2023-11-16T12:50:41Z	SUB13973437	GU159_B16_S00_L001_R1_001.fastq.gz
SRR26847369	0	PRJNA1036009	SAMN38257646	ToBeReleased	2024-03-31	2023-11-16T12:44:01Z	2023-11-16T12:50:41Z	SUB13973437	GU015_B16_S00_L001_R1_001.fastq.gz
SRR26847373	0	PRJNA1036009	SAMN38257642	ToBeReleased	2024-03-31	2023-11-16T12:44:01Z	2023-11-16T12:50:39Z	SUB13973437	GU156_B16_S00_L001_R1_001.fastq.gz
SRR26847372	0	PRJNA1036009	SAMN38257643	ToBeReleased	2024-03-31	2023-11-16T12:44:01Z	2023-11-16T12:50:39Z	SUB13973437	GU157_B16_S00_L001_R1_001.fastq.gz
SRR26847374	0	PRJNA1036009	SAMN38257641	ToBeReleased	2024-03-31	2023-11-16T12:44:01Z	2023-11-16T12:50:38Z	SUB13973437	GU155_B16_S00_L001_R1_001.fastq.gz
SRR26847375	0	PRJNA1036009	SAMN38257425	ToBeReleased	2024-03-31	2023-11-16T12:44:01Z	2023-11-16T12:50:37Z	SUB13973437	GI114_B18_S00_L001_R1_001.fastq.gz
SRR26847377	0	PRJNA1036009	SAMN38257639	ToBeReleased	2024-03-31	2023-11-16T12:44:01Z	2023-11-16T12:50:36Z	SUB13973437	GU153_B16_S00_L001_R1_001.fastq.gz
SRR26847376	0	PRJNA1036009	SAMN38257640	ToBeReleased	2024-03-31	2023-11-16T12:44:01Z	2023-11-16T12:50:36Z	SUB13973437	GU154_B16_S00_L001_R1_001.fastq.gz
SRR26847378	0	PRJNA1036009	SAMN38257638	ToBeReleased	2024-03-31	2023-11-16T12:44:02Z	2023-11-16T12:50:36Z	SUB13973437	GU152_B16_S00_L001_R1_001.fastq.gz
SRR26847380	0	PRJNA1036009	SAMN38257636	ToBeReleased	2024-03-31	2023-11-16T12:44:02Z	2023-11-16T12:50:34Z	SUB13973437	GU150_B16_S00_L001_R1_001.fastq.gz
SRR26847379	0	PRJNA1036009	SAMN38257637	ToBeReleased	2024-03-31	2023-11-16T12:44:02Z	2023-11-16T12:50:34Z	SUB13973437	GU151_B16_S00_L001_R1_001.fastq.gz
SRR26847382	0	PRJNA1036009	SAMN38257634	ToBeReleased	2024-03-31	2023-11-16T12:44:02Z	2023-11-16T12:50:34Z	SUB13973437	GU149_B16_S00_L001_R1_001.fastq.gz
SRR26847381	0	PRJNA1036009	SAMN38257635	ToBeReleased	2024-03-31	2023-11-16T12:44:02Z	2023-11-16T12:50:34Z	SUB13973437	GU014_B16_S00_L001_R1_001.fastq.gz
SRR26847383	0	PRJNA1036009	SAMN38257633	ToBeReleased	2024-03-31	2023-11-16T12:44:02Z	2023-11-16T12:50:32Z	SUB13973437	GU148_B16_S00_L001_R1_001.fastq.gz
SRR26847385	0	PRJNA1036009	SAMN38257631	ToBeReleased	2024-03-31	2023-11-16T12:44:02Z	2023-11-16T12:50:32Z	SUB13973437	GU146_B16_S00_L001_R1_001.fastq.gz
SRR26847384	0	PRJNA1036009	SAMN38257632	ToBeReleased	2024-03-31	2023-11-16T12:44:02Z	2023-11-16T12:50:32Z	SUB13973437	GU147_B16_S00_L001_R1_001.fastq.gz
SRR26847386	0	PRJNA1036009	SAMN38257911	ToBeReleased	2024-03-31	2023-11-16T12:44:02Z	2023-11-16T12:50:31Z	SUB13973437	SK070_T11_S00_L001_R1_001.fastq.gz
SRR26847387	0	PRJNA1036009	SAMN38257452	ToBeReleased	2024-03-31	2023-11-16T12:44:02Z	2023-11-16T12:50:31Z	SUB13973437	GI139_B17_S00_L001_R1_001.fastq.gz
SRR26847388	0	PRJNA1036009	SAMN38257910	ToBeReleased	2024-03-31	2023-11-16T12:44:02Z	2023-11-16T12:50:30Z	SUB13973437	SK069_T11_S00_L001_R1_001.fastq.gz
SRR26847389	0	PRJNA1036009	SAMN38257909	ToBeReleased	2024-03-31	2023-11-16T12:44:02Z	2023-11-16T12:50:29Z	SUB13973437	SK068_T11_S00_L001_R1_001.fastq.gz
SRR26847391	0	PRJNA1036009	SAMN38257907	ToBeReleased	2024-03-31	2023-11-16T12:44:03Z	2023-11-16T12:50:28Z	SUB13973437	SK066_T10_S00_L001_R1_001.fastq.gz
SRR26847392	0	PRJNA1036009	SAMN38257906	ToBeReleased	2024-03-31	2023-11-16T12:44:03Z	2023-11-16T12:50:27Z	SUB13973437	SK065_T10_S00_L001_R1_001.fastq.gz
SRR26847395	0	PRJNA1036009	SAMN38257903	ToBeReleased	2024-03-31	2023-11-16T12:44:03Z	2023-11-16T12:50:27Z	SUB13973437	SK062_T09_S00_L001_R1_001.fastq.gz
SRR26847390	0	PRJNA1036009	SAMN38257908	ToBeReleased	2024-03-31	2023-11-16T12:44:03Z	2023-11-16T12:50:27Z	SUB13973437	SK067_T10_S00_L001_R1_001.fastq.gz
SRR26847394	0	PRJNA1036009	SAMN38257904	ToBeReleased	2024-03-31	2023-11-16T12:44:03Z	2023-11-16T12:50:27Z	SUB13973437	SK063_T09_S00_L001_R1_001.fastq.gz
SRR26847393	0	PRJNA1036009	SAMN38257905	ToBeReleased	2024-03-31	2023-11-16T12:44:03Z	2023-11-16T12:50:26Z	SUB13973437	SK064_T09_S00_L001_R1_001.fastq.gz
SRR26847396	0	PRJNA1036009	SAMN38257902	ToBeReleased	2024-03-31	2023-11-16T12:44:03Z	2023-11-16T12:50:23Z	SUB13973437	SK061_T07_S00_L001_R1_001.fastq.gz
SRR26847397	0	PRJNA1036009	SAMN38257901	ToBeReleased	2024-03-31	2023-11-16T12:44:03Z	2023-11-16T12:50:23Z	SUB13973437	SK060_T07_S00_L001_R1_001.fastq.gz
SRR26847398	0	PRJNA1036009	SAMN38257451	ToBeReleased	2024-03-31	2023-11-16T12:44:03Z	2023-11-16T12:50:22Z	SUB13973437	GI138_B17_S00_L001_R1_001.fastq.gz
SRR26847399	0	PRJNA1036009	SAMN38257406	ToBeReleased	2024-03-31	2023-11-16T12:44:03Z	2023-11-16T12:50:22Z	SUB13973437	GI006_B03_S00_L001_R1_001.fastq.gz
SRR26847401	0	PRJNA1036009	SAMN38257899	ToBeReleased	2024-03-31	2023-11-16T12:44:03Z	2023-11-16T12:50:20Z	SUB13973437	SK058_T06_S00_L001_R1_001.fastq.gz
SRR26847400	0	PRJNA1036009	SAMN38257900	ToBeReleased	2024-03-31	2023-11-16T12:44:03Z	2023-11-16T12:50:20Z	SUB13973437	SK059_T07_S00_L001_R1_001.fastq.gz
SRR26847402	0	PRJNA1036009	SAMN38257898	ToBeReleased	2024-03-31	2023-11-16T12:44:04Z	2023-11-16T12:50:19Z	SUB13973437	SK057_T06_S00_L001_R1_001.fastq.gz
SRR26847403	0	PRJNA1036009	SAMN38257897	ToBeReleased	2024-03-31	2023-11-16T12:44:04Z	2023-11-16T12:50:18Z	SUB13973437	SK056_T06_S00_L001_R1_001.fastq.gz
SRR26847405	0	PRJNA1036009	SAMN38257895	ToBeReleased	2024-03-31	2023-11-16T12:44:04Z	2023-11-16T12:50:17Z	SUB13973437	SK054_T05_S00_L001_R1_001.fastq.gz
SRR26847404	0	PRJNA1036009	SAMN38257896	ToBeReleased	2024-03-31	2023-11-16T12:44:04Z	2023-11-16T12:50:16Z	SUB13973437	SK055_T05_S00_L001_R1_001.fastq.gz
SRR26847406	0	PRJNA1036009	SAMN38257894	ToBeReleased	2024-03-31	2023-11-16T12:44:04Z	2023-11-16T12:50:16Z	SUB13973437	SK053_T05_S00_L001_R1_001.fastq.gz
SRR26847407	0	PRJNA1036009	SAMN38257893	ToBeReleased	2024-03-31	2023-11-16T12:44:04Z	2023-11-16T12:50:15Z	SUB13973437	SK052_T04_S00_L001_R1_001.fastq.gz
SRR26847408	0	PRJNA1036009	SAMN38257892	ToBeReleased	2024-03-31	2023-11-16T12:44:04Z	2023-11-16T12:50:14Z	SUB13973437	SK051_T04_S00_L001_R1_001.fastq.gz
SRR26847410	0	PRJNA1036009	SAMN38257869	ToBeReleased	2024-03-31	2023-11-16T12:44:05Z	2023-11-16T12:50:13Z	SUB13973437	SK028_B17_S00_L001_R1_001.fastq.gz
SRR26847411	0	PRJNA1036009	SAMN38257868	ToBeReleased	2024-03-31	2023-11-16T12:44:05Z	2023-11-16T12:50:12Z	SUB13973437	SK027_B17_S00_L001_R1_001.fastq.gz
SRR26847409	0	PRJNA1036009	SAMN38257891	ToBeReleased	2024-03-31	2023-11-16T12:44:05Z	2023-11-16T12:50:12Z	SUB13973437	SK050_T04_S00_L001_R1_001.fastq.gz
SRR26847412	0	PRJNA1036009	SAMN38257867	ToBeReleased	2024-03-31	2023-11-16T12:44:05Z	2023-11-16T12:50:10Z	SUB13973437	SK026_B17_S00_L001_R1_001.fastq.gz
SRR26847413	0	PRJNA1036009	SAMN38257866	ToBeReleased	2024-03-31	2023-11-16T12:44:05Z	2023-11-16T12:50:09Z	SUB13973437	SK025_B17_S00_L001_R1_001.fastq.gz
SRR26847414	0	PRJNA1036009	SAMN38257865	ToBeReleased	2024-03-31	2023-11-16T12:44:05Z	2023-11-16T12:50:09Z	SUB13973437	SK024_B17_S00_L001_R1_001.fastq.gz
SRR26847416	0	PRJNA1036009	SAMN38257863	ToBeReleased	2024-03-31	2023-11-16T12:44:05Z	2023-11-16T12:50:08Z	SUB13973437	SK022_B17_S00_L001_R1_001.fastq.gz
SRR26847415	0	PRJNA1036009	SAMN38257864	ToBeReleased	2024-03-31	2023-11-16T12:44:05Z	2023-11-16T12:50:08Z	SUB13973437	SK023_B17_S00_L001_R1_001.fastq.gz
SRR26847417	0	PRJNA1036009	SAMN38257862	ToBeReleased	2024-03-31	2023-11-16T12:44:05Z	2023-11-16T12:50:07Z	SUB13973437	SK021_B17_S00_L001_R1_001.fastq.gz
SRR26847420	0	PRJNA1036009	SAMN38257860	ToBeReleased	2024-03-31	2023-11-16T12:44:06Z	2023-11-16T12:50:06Z	SUB13973437	SK019_B16_S00_L001_R1_001.fastq.gz
SRR26847419	0	PRJNA1036009	SAMN38257447	ToBeReleased	2024-03-31	2023-11-16T12:44:06Z	2023-11-16T12:50:05Z	SUB13973437	GI134_B17_S00_L001_R1_001.fastq.gz
SRR26847418	0	PRJNA1036009	SAMN38257861	ToBeReleased	2024-03-31	2023-11-16T12:44:05Z	2023-11-16T12:50:05Z	SUB13973437	SK020_B16_S00_L001_R1_001.fastq.gz
SRR26847421	0	PRJNA1036009	SAMN38257859	ToBeReleased	2024-03-31	2023-11-16T12:44:06Z	2023-11-16T12:50:05Z	SUB13973437	SK018_B16_S00_L001_R1_001.fastq.gz
SRR26847422	0	PRJNA1036009	SAMN38257858	ToBeReleased	2024-03-31	2023-11-16T12:44:06Z	2023-11-16T12:50:04Z	SUB13973437	SK180_B03_S00_L001_R1_001.fastq.gz
SRR26847423	0	PRJNA1036009	SAMN38257857	ToBeReleased	2024-03-31	2023-11-16T12:44:06Z	2023-11-16T12:50:03Z	SUB13973437	SK017_B16_S00_L001_R1_001.fastq.gz
SRR26847424	0	PRJNA1036009	SAMN38257856	ToBeReleased	2024-03-31	2023-11-16T12:44:06Z	2023-11-16T12:50:02Z	SUB13973437	SK179_B03_S00_L001_R1_001.fastq.gz
SRR26847425	0	PRJNA1036009	SAMN38257855	ToBeReleased	2024-03-31	2023-11-16T12:44:06Z	2023-11-16T12:50:01Z	SUB13973437	SK178_B03_S00_L001_R1_001.fastq.gz
SRR26847427	0	PRJNA1036009	SAMN38257853	ToBeReleased	2024-03-31	2023-11-16T12:44:06Z	2023-11-16T12:50:00Z	SUB13973437	SK176_B03_S00_L001_R1_001.fastq.gz
SRR26847426	0	PRJNA1036009	SAMN38257854	ToBeReleased	2024-03-31	2023-11-16T12:44:06Z	2023-11-16T12:50:00Z	SUB13973437	SK177_B03_S00_L001_R1_001.fastq.gz
SRR26847428	0	PRJNA1036009	SAMN38257852	ToBeReleased	2024-03-31	2023-11-16T12:44:06Z	2023-11-16T12:49:59Z	SUB13973437	SK175_B03_S00_L001_R1_001.fastq.gz
SRR26847429	0	PRJNA1036009	SAMN38257851	ToBeReleased	2024-03-31	2023-11-16T12:44:06Z	2023-11-16T12:49:58Z	SUB13973437	SK174_B03_S00_L001_R1_001.fastq.gz
SRR26847431	0	PRJNA1036009	SAMN38257850	ToBeReleased	2024-03-31	2023-11-16T12:44:06Z	2023-11-16T12:49:56Z	SUB13973437	SK173_B03_S00_L001_R1_001.fastq.gz
SRR26847430	0	PRJNA1036009	SAMN38257446	ToBeReleased	2024-03-31	2023-11-16T12:44:06Z	2023-11-16T12:49:56Z	SUB13973437	GI133_B17_S00_L001_R1_001.fastq.gz
SRR26847432	0	PRJNA1036009	SAMN38257849	ToBeReleased	2024-03-31	2023-11-16T12:44:07Z	2023-11-16T12:49:55Z	SUB13973437	SK172_B03_S00_L001_R1_001.fastq.gz
SRR26847434	0	PRJNA1036009	SAMN38257803	ToBeReleased	2024-03-31	2023-11-16T12:44:07Z	2023-11-16T12:49:54Z	SUB13973437	SK130_B17_S00_L001_R1_001.fastq.gz
SRR26847433	0	PRJNA1036009	SAMN38257848	ToBeReleased	2024-03-31	2023-11-16T12:44:07Z	2023-11-16T12:49:54Z	SUB13973437	SK171_B03_S00_L001_R1_001.fastq.gz
SRR26847437	0	PRJNA1036009	SAMN38257441	ToBeReleased	2024-03-31	2023-11-16T12:44:07Z	2023-11-16T12:49:52Z	SUB13973437	GI129_B17_S00_L001_R1_001.fastq.gz
SRR26847435	0	PRJNA1036009	SAMN38257802	ToBeReleased	2024-03-31	2023-11-16T12:44:07Z	2023-11-16T12:49:52Z	SUB13973437	SK012_B16_S00_L001_R1_001.fastq.gz
SRR26847436	0	PRJNA1036009	SAMN38257801	ToBeReleased	2024-03-31	2023-11-16T12:44:07Z	2023-11-16T12:49:52Z	SUB13973437	SK129_B17_S00_L001_R1_001.fastq.gz
SRR26847438	0	PRJNA1036009	SAMN38257405	ToBeReleased	2024-03-31	2023-11-16T12:44:07Z	2023-11-16T12:49:50Z	SUB13973437	GI005_B03_S00_L001_R1_001.fastq.gz
SRR26847444	0	PRJNA1036009	SAMN38257795	ToBeReleased	2024-03-31	2023-11-16T12:44:08Z	2023-11-16T12:49:50Z	SUB13973437	SK123_B17_S00_L001_R1_001.fastq.gz
SRR26847440	0	PRJNA1036009	SAMN38257799	ToBeReleased	2024-03-31	2023-11-16T12:44:07Z	2023-11-16T12:49:49Z	SUB13973437	SK127_B17_S00_L001_R1_001.fastq.gz
SRR26847439	0	PRJNA1036009	SAMN38257800	ToBeReleased	2024-03-31	2023-11-16T12:44:07Z	2023-11-16T12:49:49Z	SUB13973437	SK128_B17_S00_L001_R1_001.fastq.gz
SRR26847441	0	PRJNA1036009	SAMN38257798	ToBeReleased	2024-03-31	2023-11-16T12:44:07Z	2023-11-16T12:49:47Z	SUB13973437	SK126_B17_S00_L001_R1_001.fastq.gz
SRR26847443	0	PRJNA1036009	SAMN38257796	ToBeReleased	2024-03-31	2023-11-16T12:44:08Z	2023-11-16T12:49:45Z	SUB13973437	SK124_B17_S00_L001_R1_001.fastq.gz
SRR26847442	0	PRJNA1036009	SAMN38257797	ToBeReleased	2024-03-31	2023-11-16T12:44:08Z	2023-11-16T12:49:45Z	SUB13973437	SK125_B17_S00_L001_R1_001.fastq.gz
SRR26847450	0	PRJNA1036009	SAMN38257790	ToBeReleased	2024-03-31	2023-11-16T12:44:09Z	2023-11-16T12:49:44Z	SUB13973437	SK119_B18_S00_L001_R1_001.fastq.gz
SRR26847445	0	PRJNA1036009	SAMN38257794	ToBeReleased	2024-03-31	2023-11-16T12:44:08Z	2023-11-16T12:49:43Z	SUB13973437	SK122_B17_S00_L001_R1_001.fastq.gz
SRR26847446	0	PRJNA1036009	SAMN38257793	ToBeReleased	2024-03-31	2023-11-16T12:44:08Z	2023-11-16T12:49:42Z	SUB13973437	SK121_B17_S00_L001_R1_001.fastq.gz
SRR26847449	0	PRJNA1036009	SAMN38257440	ToBeReleased	2024-03-31	2023-11-16T12:44:08Z	2023-11-16T12:49:42Z	SUB13973437	GI128_B17_S00_L001_R1_001.fastq.gz
SRR26847447	0	PRJNA1036009	SAMN38257792	ToBeReleased	2024-03-31	2023-11-16T12:44:08Z	2023-11-16T12:49:41Z	SUB13973437	SK120_B18_S00_L001_R1_001.fastq.gz
SRR26847448	0	PRJNA1036009	SAMN38257791	ToBeReleased	2024-03-31	2023-11-16T12:44:08Z	2023-11-16T12:49:41Z	SUB13973437	SK011_B16_S00_L001_R1_001.fastq.gz
SRR26847451	0	PRJNA1036009	SAMN38257789	ToBeReleased	2024-03-31	2023-11-16T12:44:09Z	2023-11-16T12:49:41Z	SUB13973437	SK118_B18_S00_L001_R1_001.fastq.gz
SRR26847454	0	PRJNA1036009	SAMN38257786	ToBeReleased	2024-03-31	2023-11-16T12:44:09Z	2023-11-16T12:49:41Z	SUB13973437	SK115_B18_S00_L001_R1_001.fastq.gz
SRR26847452	0	PRJNA1036009	SAMN38257788	ToBeReleased	2024-03-31	2023-11-16T12:44:09Z	2023-11-16T12:49:40Z	SUB13973437	SK117_B18_S00_L001_R1_001.fastq.gz
SRR26847457	0	PRJNA1036009	SAMN38257783	ToBeReleased	2024-03-31	2023-11-16T12:44:09Z	2023-11-16T12:49:40Z	SUB13973437	SK112_B18_S00_L001_R1_001.fastq.gz
SRR26847453	0	PRJNA1036009	SAMN38257787	ToBeReleased	2024-03-31	2023-11-16T12:44:09Z	2023-11-16T12:49:39Z	SUB13973437	SK116_B18_S00_L001_R1_001.fastq.gz
SRR26847455	0	PRJNA1036009	SAMN38257785	ToBeReleased	2024-03-31	2023-11-16T12:44:09Z	2023-11-16T12:49:37Z	SUB13973437	SK114_B18_S00_L001_R1_001.fastq.gz
SRR26847460	0	PRJNA1036009	SAMN38257694	ToBeReleased	2024-03-31	2023-11-16T12:44:09Z	2023-11-16T12:49:37Z	SUB13973437	GU003_B03_S00_L001_R1_001.fastq.gz
SRR26847459	0	PRJNA1036009	SAMN38257695	ToBeReleased	2024-03-31	2023-11-16T12:44:09Z	2023-11-16T12:49:36Z	SUB13973437	GU040_B18_S00_L001_R1_001.fastq.gz
SRR26847456	0	PRJNA1036009	SAMN38257784	ToBeReleased	2024-03-31	2023-11-16T12:44:09Z	2023-11-16T12:49:34Z	SUB13973437	SK113_B18_S00_L001_R1_001.fastq.gz
SRR26847458	0	PRJNA1036009	SAMN38257696	ToBeReleased	2024-03-31	2023-11-16T12:44:09Z	2023-11-16T12:49:32Z	SUB13973437	GU041_T01_S00_L001_R1_001.fastq.gz
SRR26847464	0	PRJNA1036009	SAMN38257430	ToBeReleased	2024-03-31	2023-11-16T12:44:10Z	2023-11-16T12:49:32Z	SUB13973437	GI119_B18_S00_L001_R1_001.fastq.gz
SRR26847462	0	PRJNA1036009	SAMN38257692	ToBeReleased	2024-03-31	2023-11-16T12:44:10Z	2023-11-16T12:49:30Z	SUB13973437	GU038_B18_S00_L001_R1_001.fastq.gz
SRR26847463	0	PRJNA1036009	SAMN38257691	ToBeReleased	2024-03-31	2023-11-16T12:44:10Z	2023-11-16T12:49:30Z	SUB13973437	GU037_B18_S00_L001_R1_001.fastq.gz
SRR26847461	0	PRJNA1036009	SAMN38257693	ToBeReleased	2024-03-31	2023-11-16T12:44:09Z	2023-11-16T12:49:30Z	SUB13973437	GU039_B18_S00_L001_R1_001.fastq.gz
SRR26847465	0	PRJNA1036009	SAMN38257690	ToBeReleased	2024-03-31	2023-11-16T12:44:10Z	2023-11-16T12:49:28Z	SUB13973437	GU036_B18_S00_L001_R1_001.fastq.gz
SRR26847467	0	PRJNA1036009	SAMN38257688	ToBeReleased	2024-03-31	2023-11-16T12:44:10Z	2023-11-16T12:49:27Z	SUB13973437	GU034_B18_S00_L001_R1_001.fastq.gz
SRR26847466	0	PRJNA1036009	SAMN38257689	ToBeReleased	2024-03-31	2023-11-16T12:44:10Z	2023-11-16T12:49:26Z	SUB13973437	GU035_B18_S00_L001_R1_001.fastq.gz
SRR26847468	0	PRJNA1036009	SAMN38257687	ToBeReleased	2024-03-31	2023-11-16T12:44:10Z	2023-11-16T12:49:25Z	SUB13973437	GU033_B18_S00_L001_R1_001.fastq.gz
SRR26847469	0	PRJNA1036009	SAMN38257686	ToBeReleased	2024-03-31	2023-11-16T12:44:10Z	2023-11-16T12:49:24Z	SUB13973437	GU032_B18_S00_L001_R1_001.fastq.gz
SRR26847470	0	PRJNA1036009	SAMN38257685	ToBeReleased	2024-03-31	2023-11-16T12:44:11Z	2023-11-16T12:49:22Z	SUB13973437	GU031_B18_S00_L001_R1_001.fastq.gz
SRR26847471	0	PRJNA1036009	SAMN38257684	ToBeReleased	2024-03-31	2023-11-16T12:44:11Z	2023-11-16T12:49:21Z	SUB13973437	GU030_B17_S00_L001_R1_001.fastq.gz
SRR26847472	0	PRJNA1036009	SAMN38257683	ToBeReleased	2024-03-31	2023-11-16T12:44:11Z	2023-11-16T12:49:19Z	SUB13973437	GU002_B03_S00_L001_R1_001.fastq.gz
SRR26847473	0	PRJNA1036009	SAMN38257682	ToBeReleased	2024-03-31	2023-11-16T12:44:11Z	2023-11-16T12:49:18Z	SUB13973437	GU029_B17_S00_L001_R1_001.fastq.gz
SRR26847474	0	PRJNA1036009	SAMN38257681	ToBeReleased	2024-03-31	2023-11-16T12:44:11Z	2023-11-16T12:49:17Z	SUB13973437	GU028_B17_S00_L001_R1_001.fastq.gz
SRR26847475	0	PRJNA1036009	SAMN38257429	ToBeReleased	2024-03-31	2023-11-16T12:44:11Z	2023-11-16T12:49:16Z	SUB13973437	GI118_B18_S00_L001_R1_001.fastq.gz
SRR26847476	0	PRJNA1036009	SAMN38257680	ToBeReleased	2024-03-31	2023-11-16T12:44:11Z	2023-11-16T12:49:14Z	SUB13973437	GU027_B17_S00_L001_R1_001.fastq.gz
SRR26847477	0	PRJNA1036009	SAMN38257679	ToBeReleased	2024-03-31	2023-11-16T12:44:11Z	2023-11-16T12:49:12Z	SUB13973437	GU026_B17_S00_L001_R1_001.fastq.gz
SRR26847478	0	PRJNA1036009	SAMN38257678	ToBeReleased	2024-03-31	2023-11-16T12:44:11Z	2023-11-16T12:49:11Z	SUB13973437	GU025_B17_S00_L001_R1_001.fastq.gz
SRR26847479	0	PRJNA1036009	SAMN38257677	ToBeReleased	2024-03-31	2023-11-16T12:44:11Z	2023-11-16T12:49:11Z	SUB13973437	GU024_B17_S00_L001_R1_001.fastq.gz
SRR26847480	0	PRJNA1036009	SAMN38257676	ToBeReleased	2024-03-31	2023-11-16T12:44:12Z	2023-11-16T12:49:09Z	SUB13973437	GU023_B17_S00_L001_R1_001.fastq.gz
SRR26847481	0	PRJNA1036009	SAMN38257675	ToBeReleased	2024-03-31	2023-11-16T12:44:12Z	2023-11-16T12:49:07Z	SUB13973437	GU022_B17_S00_L001_R1_001.fastq.gz
SRR26847482	0	PRJNA1036009	SAMN38257424	ToBeReleased	2024-03-31	2023-11-16T12:44:12Z	2023-11-16T12:49:07Z	SUB13973437	GI113_B18_S00_L001_R1_001.fastq.gz
SRR26847483	0	PRJNA1036009	SAMN38257630	ToBeReleased	2024-03-31	2023-11-16T12:44:12Z	2023-11-16T12:49:05Z	SUB13973437	GU145_B16_S00_L001_R1_001.fastq.gz
SRR26847484	0	PRJNA1036009	SAMN38257629	ToBeReleased	2024-03-31	2023-11-16T12:44:12Z	2023-11-16T12:49:03Z	SUB13973437	GU144_B16_S00_L001_R1_001.fastq.gz
SRR26847485	0	PRJNA1036009	SAMN38257628	ToBeReleased	2024-03-31	2023-11-16T12:44:12Z	2023-11-16T12:49:02Z	SUB13973437	GU143_B16_S00_L001_R1_001.fastq.gz
SRR26847486	0	PRJNA1036009	SAMN38257627	ToBeReleased	2024-03-31	2023-11-16T12:44:12Z	2023-11-16T12:49:00Z	SUB13973437	GU142_B16_S00_L001_R1_001.fastq.gz
SRR26847487	0	PRJNA1036009	SAMN38257626	ToBeReleased	2024-03-31	2023-11-16T12:44:12Z	2023-11-16T12:48:59Z	SUB13973437	GU141_B16_S00_L001_R1_001.fastq.gz
SRR26847488	0	PRJNA1036009	SAMN38257625	ToBeReleased	2024-03-31	2023-11-16T12:44:12Z	2023-11-16T12:48:58Z	SUB13973437	GU140_B17_S00_L001_R1_001.fastq.gz
SRR26847489	0	PRJNA1036009	SAMN38257624	ToBeReleased	2024-03-31	2023-11-16T12:44:12Z	2023-11-16T12:48:56Z	SUB13973437	GU013_B16_S00_L001_R1_001.fastq.gz
SRR26847490	0	PRJNA1036009	SAMN38257623	ToBeReleased	2024-03-31	2023-11-16T12:44:12Z	2023-11-16T12:48:56Z	SUB13973437	GU139_B17_S00_L001_R1_001.fastq.gz
SRR26847491	0	PRJNA1036009	SAMN38257622	ToBeReleased	2024-03-31	2023-11-16T12:44:13Z	2023-11-16T12:48:54Z	SUB13973437	GU138_B17_S00_L001_R1_001.fastq.gz
SRR26847492	0	PRJNA1036009	SAMN38257621	ToBeReleased	2024-03-31	2023-11-16T12:44:13Z	2023-11-16T12:48:51Z	SUB13973437	GU137_B17_S00_L001_R1_001.fastq.gz
SRR26847493	0	PRJNA1036009	SAMN38257423	ToBeReleased	2024-03-31	2023-11-16T12:44:13Z	2023-11-16T12:48:50Z	SUB13973437	GI112_B18_S00_L001_R1_001.fastq.gz
SRR26847495	0	PRJNA1036009	SAMN38257619	ToBeReleased	2024-03-31	2023-11-16T12:44:13Z	2023-11-16T12:48:49Z	SUB13973437	GU135_B17_S00_L001_R1_001.fastq.gz
SRR26847494	0	PRJNA1036009	SAMN38257620	ToBeReleased	2024-03-31	2023-11-16T12:44:13Z	2023-11-16T12:48:49Z	SUB13973437	GU136_B17_S00_L001_R1_001.fastq.gz
SRR26847496	0	PRJNA1036009	SAMN38257618	ToBeReleased	2024-03-31	2023-11-16T12:44:13Z	2023-11-16T12:48:46Z	SUB13973437	GU134_B17_S00_L001_R1_001.fastq.gz
SRR26847497	0	PRJNA1036009	SAMN38257617	ToBeReleased	2024-03-31	2023-11-16T12:44:13Z	2023-11-16T12:48:45Z	SUB13973437	GU133_B17_S00_L001_R1_001.fastq.gz
SRR26847498	0	PRJNA1036009	SAMN38257616	ToBeReleased	2024-03-31	2023-11-16T12:44:13Z	2023-11-16T12:48:43Z	SUB13973437	GU132_B17_S00_L001_R1_001.fastq.gz
SRR26847499	0	PRJNA1036009	SAMN38257615	ToBeReleased	2024-03-31	2023-11-16T12:44:13Z	2023-11-16T12:48:43Z	SUB13973437	GU131_B17_S00_L001_R1_001.fastq.gz
SRR26847500	0	PRJNA1036009	SAMN38257614	ToBeReleased	2024-03-31	2023-11-16T12:44:13Z	2023-11-16T12:48:40Z	SUB13973437	GU130_B17_S00_L001_R1_001.fastq.gz
SRR26847501	0	PRJNA1036009	SAMN38257613	ToBeReleased	2024-03-31	2023-11-16T12:44:13Z	2023-11-16T12:48:39Z	SUB13973437	GU012_B16_S00_L001_R1_001.fastq.gz
SRR26847502	0	PRJNA1036009	SAMN38257612	ToBeReleased	2024-03-31	2023-11-16T12:44:14Z	2023-11-16T12:48:37Z	SUB13973437	GU129_B17_S00_L001_R1_001.fastq.gz
SRR26847503	0	PRJNA1036009	SAMN38257611	ToBeReleased	2024-03-31	2023-11-16T12:44:14Z	2023-11-16T12:48:36Z	SUB13973437	GU128_B17_S00_L001_R1_001.fastq.gz
SRR26847504	0	PRJNA1036009	SAMN38257422	ToBeReleased	2024-03-31	2023-11-16T12:44:14Z	2023-11-16T12:48:34Z	SUB13973437	GI111_B18_S00_L001_R1_001.fastq.gz
SRR26847505	0	PRJNA1036009	SAMN38257610	ToBeReleased	2024-03-31	2023-11-16T12:44:14Z	2023-11-16T12:48:33Z	SUB13973437	GU127_B17_S00_L001_R1_001.fastq.gz
SRR26847506	0	PRJNA1036009	SAMN38257566	ToBeReleased	2024-03-31	2023-11-16T12:44:14Z	2023-11-16T12:48:31Z	SUB13973437	GI085_T18_S00_L001_R1_001.fastq.gz
SRR26847507	0	PRJNA1036009	SAMN38257565	ToBeReleased	2024-03-31	2023-11-16T12:44:14Z	2023-11-16T12:48:30Z	SUB13973437	GI084_T18_S00_L001_R1_001.fastq.gz
SRR26847510	0	PRJNA1036009	SAMN38257562	ToBeReleased	2024-03-31	2023-11-16T12:44:14Z	2023-11-16T12:48:28Z	SUB13973437	GI081_T16_S00_L001_R1_001.fastq.gz
SRR26847508	0	PRJNA1036009	SAMN38257564	ToBeReleased	2024-03-31	2023-11-16T12:44:14Z	2023-11-16T12:48:28Z	SUB13973437	GI083_T18_S00_L001_R1_001.fastq.gz
SRR26847511	0	PRJNA1036009	SAMN38257561	ToBeReleased	2024-03-31	2023-11-16T12:44:14Z	2023-11-16T12:48:28Z	SUB13973437	GI080_T16_S00_L001_R1_001.fastq.gz
SRR26847514	0	PRJNA1036009	SAMN38257559	ToBeReleased	2024-03-31	2023-11-16T12:44:15Z	2023-11-16T12:48:28Z	SUB13973437	GI078_T15_S00_L001_R1_001.fastq.gz
SRR26847509	0	PRJNA1036009	SAMN38257563	ToBeReleased	2024-03-31	2023-11-16T12:44:14Z	2023-11-16T12:48:28Z	SUB13973437	GI082_T16_S00_L001_R1_001.fastq.gz
SRR26847512	0	PRJNA1036009	SAMN38257417	ToBeReleased	2024-03-31	2023-11-16T12:44:14Z	2023-11-16T12:48:28Z	SUB13973437	GI107_B18_S00_L001_R1_001.fastq.gz
SRR26847513	0	PRJNA1036009	SAMN38257560	ToBeReleased	2024-03-31	2023-11-16T12:44:15Z	2023-11-16T12:48:27Z	SUB13973437	GI079_T15_S00_L001_R1_001.fastq.gz
SRR26847515	0	PRJNA1036009	SAMN38257558	ToBeReleased	2024-03-31	2023-11-16T12:44:15Z	2023-11-16T12:48:27Z	SUB13973437	GI077_T15_S00_L001_R1_001.fastq.gz
SRR26847516	0	PRJNA1036009	SAMN38257557	ToBeReleased	2024-03-31	2023-11-16T12:44:15Z	2023-11-16T12:48:26Z	SUB13973437	GI076_T13_S00_L001_R1_001.fastq.gz
SRR26847517	0	PRJNA1036009	SAMN38257556	ToBeReleased	2024-03-31	2023-11-16T12:44:15Z	2023-11-16T12:48:26Z	SUB13973437	GI075_T13_S00_L001_R1_001.fastq.gz
SRR26847518	0	PRJNA1036009	SAMN38257555	ToBeReleased	2024-03-31	2023-11-16T12:44:15Z	2023-11-16T12:48:26Z	SUB13973437	GI074_T13_S00_L001_R1_001.fastq.gz
SRR26847521	0	PRJNA1036009	SAMN38257552	ToBeReleased	2024-03-31	2023-11-16T12:44:15Z	2023-11-16T12:48:26Z	SUB13973437	GI071_T12_S00_L001_R1_001.fastq.gz
SRR26847519	0	PRJNA1036009	SAMN38257554	ToBeReleased	2024-03-31	2023-11-16T12:44:15Z	2023-11-16T12:48:25Z	SUB13973437	GI073_T12_S00_L001_R1_001.fastq.gz
SRR26847528	0	PRJNA1036009	SAMN38257546	ToBeReleased	2024-03-31	2023-11-16T12:44:16Z	2023-11-16T12:48:25Z	SUB13973437	GI065_T10_S00_L001_R1_001.fastq.gz
SRR26847520	0	PRJNA1036009	SAMN38257553	ToBeReleased	2024-03-31	2023-11-16T12:44:15Z	2023-11-16T12:48:25Z	SUB13973437	GI072_T12_S00_L001_R1_001.fastq.gz
SRR26847537	0	PRJNA1036009	SAMN38257819	ToBeReleased	2024-03-31	2023-11-16T12:44:17Z	2023-11-16T12:48:25Z	SUB13973437	SK145_B16_S00_L001_R1_001.fastq.gz
SRR26847522	0	PRJNA1036009	SAMN38257551	ToBeReleased	2024-03-31	2023-11-16T12:44:15Z	2023-11-16T12:48:23Z	SUB13973437	GI070_T11_S00_L001_R1_001.fastq.gz
SRR26847523	0	PRJNA1036009	SAMN38257416	ToBeReleased	2024-03-31	2023-11-16T12:44:15Z	2023-11-16T12:48:23Z	SUB13973437	GI106_B18_S00_L001_R1_001.fastq.gz
SRR26847526	0	PRJNA1036009	SAMN38257548	ToBeReleased	2024-03-31	2023-11-16T12:44:16Z	2023-11-16T12:48:23Z	SUB13973437	GI067_T10_S00_L001_R1_001.fastq.gz
SRR26847529	0	PRJNA1036009	SAMN38257545	ToBeReleased	2024-03-31	2023-11-16T12:44:16Z	2023-11-16T12:48:23Z	SUB13973437	GI064_T09_S00_L001_R1_001.fastq.gz
SRR26847535	0	PRJNA1036009	SAMN38257443	ToBeReleased	2024-03-31	2023-11-16T12:44:16Z	2023-11-16T12:48:23Z	SUB13973437	GI130_B17_S00_L001_R1_001.fastq.gz
SRR26847540	0	PRJNA1036009	SAMN38257816	ToBeReleased	2024-03-31	2023-11-16T12:44:17Z	2023-11-16T12:48:23Z	SUB13973437	SK142_B16_S00_L001_R1_001.fastq.gz
SRR26847524	0	PRJNA1036009	SAMN38257550	ToBeReleased	2024-03-31	2023-11-16T12:44:15Z	2023-11-16T12:48:23Z	SUB13973437	GI069_T11_S00_L001_R1_001.fastq.gz
SRR26847527	0	PRJNA1036009	SAMN38257547	ToBeReleased	2024-03-31	2023-11-16T12:44:16Z	2023-11-16T12:48:23Z	SUB13973437	GI066_T10_S00_L001_R1_001.fastq.gz
SRR26847530	0	PRJNA1036009	SAMN38257825	ToBeReleased	2024-03-31	2023-11-16T12:44:16Z	2023-11-16T12:48:23Z	SUB13973437	SK150_B16_S00_L001_R1_001.fastq.gz
SRR26847533	0	PRJNA1036009	SAMN38257822	ToBeReleased	2024-03-31	2023-11-16T12:44:16Z	2023-11-16T12:48:23Z	SUB13973437	SK148_B16_S00_L001_R1_001.fastq.gz
SRR26847525	0	PRJNA1036009	SAMN38257549	ToBeReleased	2024-03-31	2023-11-16T12:44:15Z	2023-11-16T12:48:22Z	SUB13973437	GI068_T11_S00_L001_R1_001.fastq.gz
SRR26847531	0	PRJNA1036009	SAMN38257824	ToBeReleased	2024-03-31	2023-11-16T12:44:16Z	2023-11-16T12:48:22Z	SUB13973437	SK014_B16_S00_L001_R1_001.fastq.gz
SRR26847534	0	PRJNA1036009	SAMN38257821	ToBeReleased	2024-03-31	2023-11-16T12:44:16Z	2023-11-16T12:48:22Z	SUB13973437	SK147_B16_S00_L001_R1_001.fastq.gz
SRR26847543	0	PRJNA1036009	SAMN38257813	ToBeReleased	2024-03-31	2023-11-16T12:44:17Z	2023-11-16T12:48:22Z	SUB13973437	SK013_B16_S00_L001_R1_001.fastq.gz
SRR26847539	0	PRJNA1036009	SAMN38257817	ToBeReleased	2024-03-31	2023-11-16T12:44:17Z	2023-11-16T12:48:22Z	SUB13973437	SK143_B16_S00_L001_R1_001.fastq.gz
SRR26847542	0	PRJNA1036009	SAMN38257814	ToBeReleased	2024-03-31	2023-11-16T12:44:17Z	2023-11-16T12:48:22Z	SUB13973437	SK140_B17_S00_L001_R1_001.fastq.gz
SRR26847532	0	PRJNA1036009	SAMN38257823	ToBeReleased	2024-03-31	2023-11-16T12:44:16Z	2023-11-16T12:48:21Z	SUB13973437	SK149_B16_S00_L001_R1_001.fastq.gz
SRR26847538	0	PRJNA1036009	SAMN38257818	ToBeReleased	2024-03-31	2023-11-16T12:44:17Z	2023-11-16T12:48:21Z	SUB13973437	SK144_B16_S00_L001_R1_001.fastq.gz
SRR26847541	0	PRJNA1036009	SAMN38257815	ToBeReleased	2024-03-31	2023-11-16T12:44:17Z	2023-11-16T12:48:21Z	SUB13973437	SK141_B16_S00_L001_R1_001.fastq.gz
SRR26847536	0	PRJNA1036009	SAMN38257820	ToBeReleased	2024-03-31	2023-11-16T12:44:16Z	2023-11-16T12:48:21Z	SUB13973437	SK146_B16_S00_L001_R1_001.fastq.gz
